# The PP1 phosphatase exhibits pleiotropic roles controlling both the tachyzoite cell cycle and amylopectin-steady state levels in *Toxoplasma gondii*

**DOI:** 10.1101/2023.08.10.552784

**Authors:** Asma Sarah Khelifa, Tom Boissavy, Thomas Mouveaux, Tatiana Araujo Silva, Cerina Chhuon, Marcia Attias, Ida Chiara Guerrera, Wanderley De Souza, David Dauvillee, Emmanuel Roger, Mathieu Gissot

## Abstract

Virulence of apicomplexan parasites is based on their ability to divide rapidly to produce significant biomass. The regulation of their cell-cycle is therefore key to their pathogenesis. Phosphorylation is a crucial post-transcriptional modification that regulates many aspects of the eucaryotic cell cycle. The phosphatase PP1 is known to play a major role in the phosphorylation balance in eukaryotes. We explored the role of TgPP1 during the cell cycle of the tachyzoite form of the apicomplexan parasite *Toxoplasma gondii*. Using a conditional mutant strain, we show that TgPP1 regulates many aspects of the cell cycle including the proper assembly of the daughter cells inner membrane complex (IMC), the segregation of organelles and nuclear division. Unexpectedly, depletion of TgPP1 also results in the accumulation of amylopectin, a storage polysaccharide that is normally found in the latent bradyzoite form of the parasite. Using transcriptomics and phosphoproteomics, we show that TgPP1 mainly acts through post-transcriptional mechanisms by dephosphorylating target proteins including IMC proteins. TgPP1 also dephosphorylate a protein bearing a starch binding domain. Mutagenesis analysis reveals that the targeted phospho-sites are linked to the ability of the parasite to regulate amylopectin steady-state levels. Therefore, we show that TgPP1 has pleiotropic roles during the tachyzoite cell cycle regulation, but also regulates amylopectin accumulation.

## Supplemental Table 1 for "The PP1 phosphatase exhibits pleiotropic roles controlling both the tachyzoite cell cycle and amylopectin-steady state levels in *Toxoplasma gondii*"

### Sheet: Galaxy59-(DESeq2_result_file_on
GeneID	Base mean	log2(FC)	StdErr	Wald-Stats	P-value	P-adj
TGME49_237560	1956.57	0.548495	0.0850357	6.45017	1.11725e-10	8.67768e-07
TGME49_313940	52.0405	-0.684664	0.115751	-5.91497	3.31946e-09	1.28911e-05
TGME49_224460	13341.6	0.445822	0.0785174	5.678	1.36279e-08	3.52827e-05
TGME49_217400	200.535	0.664396	0.118625	5.6008	2.1336e-08	4.14293e-05
TGME49_250100	925.866	-0.577946	0.104968	-5.50594	3.6721e-08	5.70425e-05
TGME49_314670	44.5043	-0.603877	0.1121	-5.38698	7.1653e-08	9.27549e-05
TGME49_316670	68.0434	-0.638443	0.120041	-5.31854	1.04604e-07	0.000116065
TGME49_216970	1261.98	-0.517736	0.100162	-5.16901	2.35342e-07	0.000228487
TGME49_227630	165.684	-0.623513	0.121238	-5.1429	2.70529e-07	0.000233467
TGME49_288640	317.78	-0.614105	0.120241	-5.10729	3.26817e-07	0.000253839
TGME49_202255	138.738	-0.591808	0.120498	-4.91135	9.04503e-07	0.000638662
TGME49_261740	13483.5	0.4602	0.0955769	4.81498	1.47218e-06	0.000952869
TGME49_243580	1235.91	0.431805	0.0903307	4.78027	1.75062e-06	0.000995965
TGME49_237880	5304.25	0.412246	0.0865624	4.76242	1.91286e-06	0.000995965
TGME49_250000	50.4893	-0.557867	0.117167	-4.7613	1.92345e-06	0.000995965
TGME49_318430	1523.78	0.441049	0.0931283	4.73593	2.18057e-06	0.00105853
TGME49_259270	42.0572	-0.518646	0.112448	-4.6123	3.9823e-06	0.00162792
TGME49_222400	1527.47	0.431148	0.0932813	4.62202	3.80024e-06	0.00162792
TGME49_291960	4359.17	0.362347	0.0782309	4.63176	3.62565e-06	0.00162792
TGME49_306070	65.8262	-0.511784	0.112281	-4.55806	5.16294e-06	0.00200503
TGME49_299000	725.04	-0.457335	0.101272	-4.51589	6.30514e-06	0.002332
TGME49_239910	1735.87	0.415896	0.0932095	4.46195	8.12163e-06	0.0027718
TGME49_285870	1119.46	0.414181	0.0928723	4.45969	8.20799e-06	0.0027718
TGME49_221990	837.347	0.435976	0.0985368	4.4245	9.6668e-06	0.00312842
TGME49_243940	101.106	-0.530555	0.121248	-4.37578	1.20997e-05	0.00348069
TGME49_244440	1798.18	0.446745	0.101956	4.38174	1.17736e-05	0.00348069
TGME49_235920	894.452	-0.418528	0.0954365	-4.38541	1.15767e-05	0.00348069
TGME49_215570	1022.91	0.400091	0.0917933	4.35861	1.30893e-05	0.00363086
TGME49_275355	29.91	-0.424209	0.0980038	-4.3285	1.5013e-05	0.00364393
TGME49_212275	49.7072	-0.482449	0.111392	-4.3311	1.48364e-05	0.00364393
TGME49_201380	5189.99	-0.416984	0.0963253	-4.32892	1.49844e-05	0.00364393
TGME49_294330	419.729	0.476701	0.10976	4.34313	1.40467e-05	0.00364393
TGME49_228410	67.0618	-0.507592	0.11747	-4.32103	1.55306e-05	0.00365533
TGME49_206550	27.6095	-0.441354	0.10305	-4.28292	1.84454e-05	0.00421368
TGME49_241300	1589.63	-0.462234	0.108785	-4.24907	2.14663e-05	0.00476367
TGME49_244715	83.9199	-0.50941	0.120323	-4.23369	2.29884e-05	0.00495974
TGME49_223750	535.8	-0.478012	0.113117	-4.22582	2.38068e-05	0.0049975
TGME49_269417	575.865	-0.48934	0.11679	-4.1899	2.79079e-05	0.00570422
TGME49_249750	11.0488	-0.31215	0.0750873	-4.15715	3.22235e-05	0.00641744
TGME49_258400	56.3717	-0.460182	0.110991	-4.1461	3.3818e-05	0.00656662
TGME49_229720	216.741	0.475707	0.115604	4.11498	3.87213e-05	0.00733532
TGME49_215180	64.2709	-0.453135	0.112554	-4.02593	5.6751e-05	0.0104949
TGME49_293620	28.1929	-0.411577	0.103371	-3.98157	6.84621e-05	0.0123662
TGME49_321490	29.1093	-0.379001	0.0957871	-3.95671	7.59905e-05	0.0130504
TGME49_320740	389.587	0.446573	0.112981	3.95265	7.72907e-05	0.0130504
TGME49_305280	16.7175	-0.329762	0.0833813	-3.95486	7.65779e-05	0.0130504
TGME49_224840	503.159	-0.440363	0.111958	-3.9333	8.37879e-05	0.0138464
TGME49_295995	28.8709	-0.383566	0.0977531	-3.92383	8.7154e-05	0.0141026
TGME49_268680	830.207	0.383379	0.0981382	3.90652	9.36341e-05	0.0142599
TGME49_279350	326.664	-0.467441	0.119395	-3.91506	9.03807e-05	0.0142599
TGME49_275870	235.821	-0.464314	0.118768	-3.90942	9.25171e-05	0.0142599
TGME49_270510	6898.92	0.396007	0.101714	3.89333	9.88787e-05	0.0147691
TGME49_257568	221.311	0.471693	0.121365	3.88657	0.000101671	0.0148995
TGME49_266920	5127.97	-0.383601	0.0988279	-3.88151	0.000103812	0.0149316
TGME49_200340	199.555	-0.458815	0.118811	-3.86171	0.000112595	0.0159005
TGME49_279000	18.6257	-0.342396	0.0892712	-3.83546	0.000125329	0.0172908
TGME49_300048	693.566	-0.428196	0.11173	-3.83241	0.000126893	0.0172908
TGME49_235515	125.423	-0.458146	0.120358	-3.80654	0.000140924	0.0185518
TGME49_201860	6014.5	0.353056	0.0927089	3.80822	0.000139968	0.0185518
TGME49_304730	213.55	-0.449287	0.118617	-3.78772	0.000152037	0.0196812
TGME49_205050	71.4517	-0.446383	0.118109	-3.77942	0.000157196	0.0200154
TGME49_216290	1972.13	-0.371671	0.0989938	-3.75449	0.000173697	0.0217598
TGME49_248720	1334.42	0.352584	0.0942139	3.74238	0.000182282	0.0224728
TGME49_297410	51.7834	-0.402242	0.108035	-3.72327	0.00019666	0.0238666
TGME49_306190	4512.55	0.345979	0.0939874	3.68112	0.000232216	0.0274902
TGME49_215340	57.5472	-0.426816	0.116045	-3.67803	0.000235041	0.0274902
TGME49_251810	7042.22	0.352369	0.0958628	3.67577	0.000237137	0.0274902
TGME49_231920	322.483	0.401547	0.109595	3.66393	0.000248379	0.02837
TGME49_204325	45.0253	-0.412959	0.113147	-3.64976	0.00026249	0.0295473
TGME49_224140	38.4651	-0.379911	0.104804	-3.62496	0.000289002	0.0320669
TGME49_281960	3001.69	0.357821	0.0991183	3.61004	0.00030615	0.0329082
TGME49_222020	621.301	0.362395	0.100459	3.60739	0.000309295	0.0329082
TGME49_228175	18.5545	-0.320402	0.088707	-3.61191	0.000303951	0.0329082
TGME49_263100	794.463	-0.388673	0.107959	-3.60019	0.000317986	0.0333756
TGME49_248640	1520.84	-0.32504	0.0903834	-3.59624	0.000322853	0.0334346
TGME49_316560	65.3826	-0.414744	0.115763	-3.5827	0.000340067	0.034754
TGME49_312930	115.739	-0.430449	0.120454	-3.57356	0.000352167	0.0355231
TGME49_277080	16484.5	-0.358664	0.101091	-3.54792	0.000388284	0.0386641
TGME49_318450	45.8972	-0.40327	0.114656	-3.51722	0.000436096	0.0426061
TGME49_213580	5248.37	0.33166	0.0943408	3.51555	0.000438842	0.0426061
TGME49_236040	3989.69	0.323603	0.0924917	3.49873	0.000467481	0.0448263
TGME49_287180	938.069	0.374245	0.107665	3.47603	0.000508898	0.0482026
TGME49_293280	369.618	-0.387029	0.111477	-3.47183	0.000516915	0.048372
TGME49_320490	4007.05	-0.298637	0.0861848	-3.46507	0.000530088	0.0490142
TGME49_227615-t26_1	126.237	-0.416724	0.121285	-3.43592	0.000590555	0.0539628
TGME49_227610-t26_1	1482.66	-0.343638	0.101532	-3.38454	0.000712974	0.0636797
TGME49_225190-t26_1	254.202	-0.388359	0.114749	-3.38442	0.000713292	0.0636797
TGME49_285940-t26_1	33.2064	-0.347495	0.103072	-3.37139	0.000747904	0.066011
TGME49_238950-t26_1	3336.69	0.269388	0.0803471	3.3528	0.000799991	0.069815
TGME49_270260-t26_1	162.226	-0.401815	0.12043	-3.3365	0.000848405	0.0701017
TGME49_248240-t26_1	45.4829	-0.363605	0.108784	-3.34243	0.000830471	0.0701017
TGME49_285470-t26_1	1561.61	0.299805	0.0898241	3.33769	0.000844784	0.0701017
TGME49_205170-t26_1	1739.48	-0.351679	0.105119	-3.34552	0.000821278	0.0701017
TGME49_314450-t26_1	5366.6	-0.26511	0.0793588	-3.34065	0.000835832	0.0701017
TGME49_266785-t26_1	14.243	-0.279191	0.0839188	-3.32692	0.000878101	0.0717917
TGME49_235010-t26_1	27.6284	-0.324498	0.0979111	-3.31421	0.000919041	0.0743562
TGME49_312410-t26_1	205.43	-0.385902	0.116873	-3.30188	0.000960392	0.0754175
TGME49_215510-t26_1	724.477	-0.343976	0.104184	-3.30162	0.000961289	0.0754175
TGME49_217020-t26_1	1462.19	-0.312198	0.0945356	-3.30243	0.000958495	0.0754175
TGME49_308820-t26_1	156.372	-0.397947	0.120888	-3.29188	0.000995218	0.0757829
TGME49_247520-t26_1	9554.49	0.292089	0.0887215	3.2922	0.000994073	0.0757829
TGME49_240060-t26_1	3992.93	-0.319531	0.0970437	-3.29265	0.000992475	0.0757829
TGME49_235187-t26_1	6.0846	-0.193037	0.0589356	-3.27538	0.00105518	0.078804
TGME49_225170-t26_1	254.211	-0.375578	0.114658	-3.27565	0.0010542	0.078804
TGME49_306700-t26_1	334.327	0.39031	0.119566	3.26439	0.00109699	0.0807083
TGME49_221818-t26_1	193.601	-0.392874	0.120394	-3.26324	0.00110146	0.0807083
TGME49_217665-t26_1	327.97	-0.373849	0.115155	-3.2465	0.00116835	0.0824964
TGME49_233450-t26_1	2912.43	-0.297462	0.0915814	-3.24806	0.00116195	0.0824964
TGME49_216710-t26_1	32.1238	-0.326587	0.100594	-3.24657	0.00116804	0.0824964
TGME49_225560-t26_1	4614.03	-0.320783	0.0986198	-3.25273	0.00114304	0.0824964
TGME49_313445-t26_1	1078.43	-0.31468	0.0971162	-3.24024	0.00119429	0.0828584
TGME49_250115-t26_1	2446.26	-0.320875	0.0990319	-3.24011	0.00119482	0.0828584
TGME49_266910-t26_1	334.163	-0.372463	0.115357	-3.22879	0.00124315	0.0854472
TGME49_253710-t26_1	23.6934	-0.314348	0.0978786	-3.21161	0.00131992	0.0899279
TGME49_215680-t26_1	214.093	-0.368937	0.115582	-3.19198	0.00141299	0.0938009
TGME49_272380-t26_1	2129.59	-0.33737	0.105662	-3.19291	0.00140845	0.0938009
TGME49_285850-t26_1	471.382	0.354044	0.110846	3.19401	0.00140313	0.0938009
TGME49_280380-t26_1	7287.93	-0.304656	0.0955434	-3.18867	0.0014293	0.0940796
TGME49_272540-t26_1	46.1273	-0.361561	0.113488	-3.18589	0.00144308	0.0941884
TGME49_213620-t26_1	645.658	-0.364758	0.114972	-3.17258	0.00151092	0.0977942
TGME49_315140-t26_1	621.333	0.337963	0.106797	3.16453	0.00155334	0.0997092
TGME49_304890-t26_1	1100.06	-0.283418	0.0898202	-3.15539	0.00160283	0.102043
TGME49_260440-t26_1	2087.95	0.353455	0.112301	3.1474	0.00164727	0.103515
TGME49_241310-t26_1	236.953	-0.375579	0.119366	-3.14646	0.00165261	0.103515
TGME49_319350-t26_1	1393.32	0.283944	0.0907108	3.13021	0.00174679	0.108539
TGME49_233110-t26_1	962.889	0.289945	0.0927737	3.1253	0.00177626	0.109493
TGME49_286020-t26_1	30.1977	-0.318793	0.10217	-3.12023	0.0018071	0.109625
TGME49_263510-t26_1	539.541	0.307662	0.0986723	3.11802	0.00182073	0.109625
TGME49_247310-t26_1	27.3565	-0.285484	0.0915276	-3.11911	0.00181401	0.109625
TGME49_245432-t26_1	2138.86	-0.318317	0.10217	-3.11555	0.00183604	0.109697
TGME49_262050-t26_1	2532.99	0.252281	0.0811174	3.11007	0.00187044	0.110898
TGME49_203790-t26_1	766.939	0.318604	0.102578	3.10598	0.00189652	0.111134
TGME49_228470-t26_1	11291.9	0.26926	0.0867193	3.10496	0.00190303	0.111134
TGME49_230520-t26_1	1015.27	0.299227	0.0967836	3.09171	0.00199004	0.11525
TGME49_297880-t26_1	2829.86	0.298986	0.0967668	3.08976	0.00200319	0.11525
TGME49_235370-t26_1	4759.49	0.28766	0.0935012	3.07654	0.00209419	0.1196
TGME49_244940-t26_1	81.1865	0.364655	0.118797	3.06955	0.00214378	0.121538
TGME49_230080-t26_1	373.638	-0.338893	0.110498	-3.06695	0.00216254	0.121714
TGME49_232950-t26_1	36.1639	-0.313879	0.102702	-3.05622	0.00224147	0.123764
TGME49_315950-t26_1	2963.85	0.297634	0.0974088	3.05551	0.00224678	0.123764
TGME49_297660-t26_1	25.3332	-0.305987	0.100047	-3.05843	0.00222498	0.123764
TGME49_203310-t26_1	36285.1	-0.311948	0.102288	-3.04969	0.00229076	0.124254
TGME49_201240-t26_1	313.909	0.341267	0.111959	3.04815	0.00230254	0.124254
TGME49_242310-t26_1	7.19579	-0.185587	0.0608879	-3.048	0.00230366	0.124254
TGME49_244180-t26_1	99.5192	0.366686	0.120949	3.03174	0.00243146	0.130242
TGME49_225230-t26_1	1375.41	-0.301103	0.0996268	-3.02231	0.00250852	0.13345
TGME49_225050-t26_1	1096.29	0.309847	0.102671	3.01786	0.0025457	0.133598
TGME49_315320-t26_1	2673.34	0.271987	0.0900875	3.01914	0.00253492	0.133598
TGME49_318675-t26_1	25.6213	-0.304491	0.101049	-3.01329	0.00258429	0.133814
TGME49_291630-t26_1	275.009	0.347061	0.115163	3.01365	0.00258128	0.133814
TGME49_280510-t26_1	74.5473	-0.362793	0.12054	-3.00973	0.00261482	0.134499
TGME49_210430-t26_1	1658.15	0.28314	0.0942964	3.00266	0.00267633	0.134643
TGME49_300055-t26_1	1021.43	-0.300551	0.100395	-2.99368	0.0027563	0.134643
TGME49_232420-t26_1	30.9724	-0.31505	0.105199	-2.99481	0.00274613	0.134643
TGME49_236990-t26_1	405.64	-0.339505	0.112934	-3.00624	0.00264499	0.134643
TGME49_239855-t26_1	56.4235	-0.338232	0.112714	-3.0008	0.00269269	0.134643
TGME49_238410-t26_1	445.116	-0.3376	0.112571	-2.999	0.00270868	0.134643
TGME49_202510-t26_1	387.727	0.331779	0.110814	2.99403	0.00275322	0.134643
TGME49_217740-t26_1	1106.89	0.30418	0.101303	3.00268	0.00267611	0.134643
TGME49_207610-t26_1	11.4339	-0.231308	0.0777429	-2.97529	0.00292712	0.142093
TGME49_241305-t26_1	999.345	-0.339163	0.114472	-2.96284	0.00304815	0.146406
TGME49_205340-t26_1	5341.09	0.277562	0.0936985	2.96228	0.00305365	0.146406
TGME49_308075-t26_1	766.807	0.283424	0.0963995	2.94009	0.00328113	0.149032
TGME49_268610-t26_1	575.024	-0.316781	0.107645	-2.94283	0.00325232	0.149032
TGME49_289690-t26_1	16805.1	-0.309226	0.105004	-2.94489	0.00323068	0.149032
TGME49_316390-t26_1	35.1191	-0.304641	0.103583	-2.94104	0.00327117	0.149032
TGME49_309570-t26_1	426.587	0.322805	0.10944	2.94961	0.00318179	0.149032
TGME49_293260-t26_1	3520.47	-0.284041	0.0962856	-2.94998	0.00317793	0.149032
TGME49_214835-t26_1	49.2445	-0.31546	0.106915	-2.95057	0.00317189	0.149032
TGME49_259020-t26_1	9.08627	-0.20637	0.0701188	-2.94314	0.00324899	0.149032
TGME49_285990-t26_1	395.94	-0.316808	0.107463	-2.94806	0.0031977	0.149032
TGME49_260530-t26_1	13.4538	-0.216584	0.0737778	-2.93562	0.00332881	0.150319
TGME49_269990-t26_1	876.195	0.287827	0.0981601	2.93222	0.00336551	0.151098
TGME49_299800-t26_1	22.6183	-0.274176	0.0938886	-2.92023	0.00349773	0.154415
TGME49_246982-t26_1	708.379	0.273852	0.0937813	2.92011	0.00349904	0.154415
TGME49_312090-t26_1	5110.38	0.256046	0.0875938	2.92311	0.00346557	0.154415
TGME49_268240-t26_1	343.474	0.35075	0.120564	2.90925	0.00362295	0.15898
TGME49_211610-t26_1	574.874	-0.291127	0.100185	-2.90588	0.0036622	0.159472
TGME49_297920-t26_1	27.1756	-0.289126	0.099535	-2.90477	0.00367522	0.159472
TGME49_220510-t26_1	625.162	-0.327649	0.113031	-2.89876	0.00374646	0.159883
TGME49_285930-t26_1	510.583	-0.314002	0.108235	-2.90111	0.00371848	0.159883
TGME49_269430-t26_1	417.995	-0.303396	0.104652	-2.89908	0.00374263	0.159883
TGME49_283780-t26_1	2500.03	0.246911	0.085855	2.87591	0.00402863	0.170986
TGME49_319500-t26_1	1043.3	-0.299463	0.104325	-2.87049	0.00409833	0.171382
TGME49_309590-t26_1	28902.5	0.241775	0.0841885	2.87183	0.00408103	0.171382
TGME49_308960-t26_1	13.8332	-0.243048	0.0846846	-2.87004	0.00410417	0.171382
TGME49_210781-t26_1	958.587	0.294177	0.10259	2.86751	0.00413721	0.171838
TGME49_315100-t26_1	27.1568	-0.271163	0.0951399	-2.85015	0.00436987	0.176775
TGME49_275650-t26_1	1892.4	0.314454	0.110155	2.85465	0.00430839	0.176775
TGME49_244510-t26_1	238.105	0.336544	0.118042	2.85105	0.00435751	0.176775
TGME49_296231-t26_1	1199.99	-0.292031	0.102352	-2.85321	0.00432795	0.176775
TGME49_216980-t26_1	318.111	-0.323458	0.113248	-2.85618	0.00428774	0.176775
TGME49_220025-t26_1	10.9415	-0.214704	0.0754966	-2.84388	0.00445675	0.179355
TGME49_242590-t26_1	48.9405	-0.319761	0.112547	-2.84113	0.00449535	0.179976
TGME49_255450-t26_1	2218.69	0.239323	0.084408	2.83531	0.00457812	0.181598
TGME49_278240-t26_1	43.8649	0.315917	0.111563	2.83175	0.00462939	0.181598
TGME49_245428-t26_1	619.494	-0.33254	0.117367	-2.83333	0.00460654	0.181598
TGME49_300140-t26_1	4772.55	0.269406	0.0950868	2.83327	0.00460748	0.181598
TGME49_202900-t26_1	989.113	0.298818	0.105911	2.82142	0.00478117	0.18661
TGME49_304870-t26_1	38.2391	-0.306172	0.108646	-2.81807	0.00483139	0.187627
TGME49_201780-t26_1	15012.5	-0.248762	0.0884105	-2.81372	0.00489722	0.188301
TGME49_248760-t26_1	12.8866	-0.227363	0.080782	-2.81452	0.00488499	0.188301
TGME49_216880-t26_1	16538.1	0.235616	0.0840856	2.80209	0.00507721	0.194259
TGME49_209000-t26_1	2142.18	-0.244751	0.08748	-2.7978	0.00514526	0.195148
TGME49_278600-t26_1	1057.28	0.283414	0.101349	2.79641	0.00516742	0.195148
TGME49_212280-t26_1	34.8073	-0.298057	0.106702	-2.79335	0.00521644	0.195148
TGME49_204510-t26_1	751.092	-0.263658	0.0944077	-2.79276	0.00522605	0.195148
TGME49_301480-t26_1	394.521	0.322063	0.115278	2.79379	0.00520938	0.195148
TGME49_274120-t26_1	634.002	-0.276855	0.0994304	-2.78441	0.00536245	0.199283
TGME49_256800-t26_1	9.03106	-0.175574	0.0631623	-2.77973	0.00544042	0.201218
TGME49_268700-t26_1	23.5438	-0.270718	0.0975433	-2.77536	0.00551405	0.202017
TGME49_254590-t26_1	52.9621	-0.318022	0.114551	-2.77626	0.0054989	0.202017
TGME49_301400-t26_1	5988.41	-0.273988	0.0994809	-2.75417	0.00588403	0.213836
TGME49_268190-t26_1	11.423	-0.191365	0.0694927	-2.75375	0.00589171	0.213836
TGME49_316690-t26_1	22.2223	-0.25389	0.0923288	-2.74984	0.00596242	0.215396
TGME49_239530-t26_1	688.824	0.287598	0.104738	2.74589	0.00603467	0.216997
TGME49_249840-t26_1	141.37	-0.328624	0.119961	-2.73943	0.00615465	0.220291
TGME49_294600-t26_1	13.0572	-0.21561	0.0788392	-2.73481	0.0062417	0.221366
TGME49_301240-t26_1	5.23298	-0.145787	0.0532969	-2.73537	0.00623106	0.221366
TGME49_212270-t26_1	4517.51	-0.253111	0.0926796	-2.73103	0.00631361	0.222899
TGME49_203890-t26_1	37.8513	-0.268429	0.0984236	-2.72728	0.0063858	0.22399
TGME49_293700-t26_1	521.488	0.285659	0.104774	2.72644	0.00640218	0.22399
TGME49_275590-t26_1	6.69213	-0.155373	0.0571959	-2.7165	0.00659766	0.228768
TGME49_228680-t26_1	19.0694	-0.2474	0.0910482	-2.71724	0.00658283	0.228768
TGME49_228280-t26_1	204.61	0.320698	0.11843	2.70791	0.00677081	0.233166
TGME49_208370-t26_1	2482.43	-0.264006	0.0975714	-2.70577	0.00681455	0.233166
TGME49_319520-t26_1	83.9442	-0.302787	0.111868	-2.70664	0.00679677	0.233166
TGME49_311335-t26_1	959.321	-0.274877	0.10186	-2.69859	0.00696349	0.234996
TGME49_226940-t26_1	456.637	0.286429	0.106194	2.69721	0.00699234	0.234996
TGME49_292935-t26_1	32.2179	-0.283383	0.105032	-2.69806	0.00697457	0.234996
TGME49_272370-t26_1	2117.5	-0.292436	0.108473	-2.69593	0.00701931	0.234996
TGME49_220650-t26_1	11.5175	-0.204037	0.0756025	-2.69882	0.00695866	0.234996
TGME49_264150-t26_1	30.425	-0.260866	0.0970035	-2.68924	0.0071615	0.238727
TGME49_224030-t26_1	436.343	0.273211	0.102048	2.67728	0.00742215	0.243475
TGME49_236670-t26_1	97.5918	0.308676	0.115174	2.68007	0.00736059	0.243475
TGME49_263410-t26_1	79.0257	-0.323042	0.120738	-2.67555	0.00746063	0.243475
TGME49_212160-t26_1	135.84	-0.324906	0.121359	-2.67723	0.00742345	0.243475
TGME49_242790-t26_1	993.248	-0.247582	0.092535	-2.67555	0.00746066	0.243475
TGME49_309850-t26_1	492.335	-0.293719	0.109868	-2.67338	0.00750906	0.244029
TGME49_267380-t26_1	193.688	0.313766	0.117468	2.67109	0.00756063	0.244681
TGME49_210380-t26_1	1106.99	0.278381	0.1044	2.66649	0.00766483	0.245568
TGME49_225110-t26_1	1112.37	0.247398	0.0927383	2.6677	0.00763716	0.245568
TGME49_262110-t26_1	55.359	-0.31132	0.116787	-2.6657	0.00768289	0.245568
TGME49_293220-t26_1	500.328	-0.281125	0.105531	-2.66392	0.00772369	0.24586
TGME49_293720-t26_1	1337.65	-0.269565	0.101412	-2.65812	0.00785777	0.249107
TGME49_239300-t26_1	714.093	-0.277613	0.104728	-2.65081	0.00802999	0.253532
TGME49_286420-t26_1	18609.3	0.251063	0.094792	2.64857	0.00808328	0.254182
TGME49_275630-t26_1	1290.02	-0.233207	0.0882845	-2.64154	0.00825289	0.256593
TGME49_300040-t26_1	1713.78	0.246862	0.0934627	2.64129	0.00825907	0.256593
TGME49_289050-t26_1	2781.82	-0.28665	0.108498	-2.64198	0.00824231	0.256593
TGME49_227370-t26_1	19.019	-0.237708	0.0902295	-2.63448	0.00842652	0.260752
TGME49_281950-t26_1	495.652	-0.273878	0.104201	-2.62835	0.00858009	0.261555
TGME49_320020-t26_1	4433.22	0.218935	0.0833479	2.62676	0.00862028	0.261555
TGME49_209900-t26_1	338.474	-0.291695	0.111049	-2.62673	0.00862085	0.261555
TGME49_309980-t26_1	2828.46	-0.23636	0.0898975	-2.62922	0.00855818	0.261555
TGME49_257572-t26_1	169.511	0.319296	0.121353	2.63113	0.00851004	0.261555
TGME49_213350-t26_1	6505.74	0.244391	0.0933301	2.61857	0.00882997	0.266857
TGME49_229180-t26_1	1754.06	0.23665	0.090537	2.61384	0.00895302	0.269528
TGME49_293510-t26_1	941.526	0.241132	0.0924009	2.60963	0.0090639	0.270767
TGME49_294785-t26_1	61.2482	-0.306281	0.117318	-2.61069	0.00903588	0.270767
TGME49_320180-t26_1	286.27	0.315745	0.121213	2.60488	0.00919051	0.273497
TGME49_207440-t26_1	11152.7	0.229549	0.088734	2.58693	0.00968346	0.280855
TGME49_263330-t26_1	157.288	-0.30784	0.119128	-2.5841	0.00976321	0.280855
TGME49_247220-t26_1	3874.15	-0.259721	0.100368	-2.58768	0.00966243	0.280855
TGME49_313990-t26_1	484.958	0.274072	0.105974	2.58623	0.00970333	0.280855
TGME49_207410-t26_1	16.334	-0.231249	0.0892459	-2.59114	0.00956588	0.280855
TGME49_232970-t26_1	311.52	0.291112	0.1125	2.58765	0.00966324	0.280855
TGME49_206590-t26_1	1350.54	0.240599	0.0930752	2.585	0.00973795	0.280855
TGME49_282200-t26_1	8.70799	-0.173435	0.0669577	-2.59022	0.00959148	0.280855
TGME49_224845-t26_1	33.7538	-0.241978	0.093424	-2.59011	0.00959459	0.280855
TGME49_234230-t26_1	1482.22	0.246957	0.0956448	2.58202	0.00982247	0.281517
TGME49_235630-t26_1	510.835	0.268047	0.104003	2.57729	0.0099577	0.283302
TGME49_309120-t26_1	8644.99	0.225416	0.0874604	2.57735	0.00995601	0.283302
TGME49_225790-t26_1	453.546	-0.286262	0.111739	-2.56188	0.0104108	0.293037
TGME49_288560-t26_1	586.715	-0.262588	0.102551	-2.56055	0.0104508	0.293037
TGME49_249030-t26_1	1871.1	-0.235204	0.0918503	-2.56073	0.0104452	0.293037
TGME49_262380-t26_1	791.712	0.257271	0.100421	2.56193	0.0104091	0.293037
TGME49_304955-t26_1	4174.67	-0.22849	0.089328	-2.55788	0.0105312	0.29423
TGME49_209770-t26_1	301.328	0.290362	0.113593	2.55617	0.0105831	0.29462
TGME49_297670-t26_1	40.4671	-0.277906	0.108868	-2.55267	0.01069	0.29556
TGME49_222870-t26_1	314.361	0.284447	0.111435	2.55258	0.010693	0.29556
TGME49_212290-t26_1	9497.06	0.234159	0.0918072	2.55055	0.0107552	0.296226
TGME49_228780-t26_1	255.614	-0.308657	0.121166	-2.5474	0.010853	0.297863
TGME49_270710-t26_1	456.567	0.283251	0.111266	2.54571	0.0109056	0.298254
TGME49_295100-t26_1	1852.15	-0.239871	0.0944635	-2.5393	0.0111076	0.302711
TGME49_288465-t26_1	12.5761	-0.204534	0.0807034	-2.53439	0.0112644	0.304844
TGME49_261070-t26_1	701.836	0.246118	0.0970822	2.53515	0.0112399	0.304844
TGME49_288440-t26_1	1773.5	0.246821	0.0974956	2.53162	0.0113538	0.306199
TGME49_228160-t26_1	1482.79	-0.249143	0.0985861	-2.52716	0.0114989	0.306814
TGME49_213255-t26_1	95.1247	-0.305797	0.121114	-2.52487	0.0115741	0.306814
TGME49_315670-t26_1	719.743	0.245196	0.0971019	2.52514	0.0115654	0.306814
TGME49_272910-t26_1	1541.16	0.22055	0.0871984	2.52928	0.0114296	0.306814
TGME49_227360-t26_1	16137.3	0.227539	0.0900661	2.52636	0.0115251	0.306814
TGME49_206390-t26_1	294.693	-0.285452	0.113125	-2.52334	0.0116246	0.307104
TGME49_248390-t26_1	5580.64	0.2383	0.0947337	2.51547	0.0118874	0.311923
TGME49_301180-t26_1	211.748	0.304968	0.121232	2.51557	0.0118839	0.311923
TGME49_261570-t26_1	12416.1	0.224838	0.0895808	2.50989	0.012077	0.312955
TGME49_254840-t26_1	34.9271	-0.269965	0.107579	-2.50946	0.0120916	0.312955
TGME49_312270-t26_1	2130.8	0.207527	0.0826676	2.51038	0.01206	0.312955
TGME49_258550-t26_1	26.282	-0.239123	0.0951587	-2.51288	0.0119748	0.312955
TGME49_262125-t26_1	76.3555	-0.302042	0.120413	-2.50839	0.0121282	0.312955
TGME49_244160-t26_1	373.516	0.274735	0.110145	2.4943	0.0126204	0.324432
TGME49_309810-t26_1	6075.33	0.240323	0.0963876	2.49329	0.0126565	0.324432
TGME49_216965-t26_1	6.56345	-0.153889	0.0618997	-2.4861	0.0129153	0.329977
TGME49_319730-t26_1	450.774	0.261024	0.10534	2.47792	0.0132152	0.331181
TGME49_273510-t26_1	6.2007	-0.133795	0.0538884	-2.48281	0.013035	0.331181
TGME49_242020-t26_1	502.739	0.26009	0.104878	2.47992	0.0131413	0.331181
TGME49_249370-t26_1	3480.94	-0.239511	0.0965028	-2.48191	0.0130681	0.331181
TGME49_318525-t26_1	513.114	-0.271315	0.109497	-2.47783	0.0132182	0.331181
TGME49_253540-t26_1	282.022	0.283908	0.114558	2.47829	0.0132015	0.331181
TGME49_213560-t26_1	65.4551	-0.287017	0.115894	-2.47654	0.0132662	0.331313
TGME49_245680-t26_1	9055.02	0.235465	0.0953104	2.4705	0.0134923	0.334807
TGME49_210260-t26_1	31.9049	-0.232598	0.0941108	-2.47153	0.0134535	0.334807
TGME49_278878-t26_1	56.0159	-0.280481	0.113658	-2.46776	0.0135961	0.336309
TGME49_230110-t26_1	341.733	0.273857	0.111074	2.46554	0.0136809	0.337331
TGME49_312970-t26_1	12.5102	-0.195715	0.0795847	-2.4592	0.0139246	0.342254
TGME49_211430-t26_1	16.5982	-0.220955	0.0899281	-2.45702	0.0140096	0.343257
TGME49_268980-t26_1	2005.76	-0.259007	0.105478	-2.45555	0.0140669	0.343577
TGME49_245620-t26_1	8249.84	0.233126	0.0951813	2.44928	0.0143142	0.345276
TGME49_218210-t26_1	17.4238	-0.217886	0.0888505	-2.45228	0.0141954	0.345276
TGME49_313180-t26_1	4407.95	-0.207638	0.0847102	-2.45116	0.0142398	0.345276
TGME49_245440-t26_1	84.8197	-0.292486	0.119411	-2.44941	0.0143089	0.345276
TGME49_232670-t26_1	2914.37	-0.229934	0.093965	-2.44701	0.0144045	0.346377
TGME49_306890-t26_1	523.562	0.257703	0.105516	2.44231	0.0145936	0.349841
TGME49_248710-t26_1	799.338	-0.251826	0.103598	-2.4308	0.0150655	0.353085
TGME49_287270-t26_1	649.19	0.253954	0.104401	2.43248	0.0149959	0.353085
TGME49_226830-t26_1	3219.47	0.211901	0.0869952	2.43577	0.0148599	0.353085
TGME49_254440-t26_1	5106.15	0.213943	0.088017	2.43071	0.0150694	0.353085
TGME49_217961-t26_1	101.128	-0.284924	0.117162	-2.43188	0.0150209	0.353085
TGME49_265205-t26_1	14.1469	-0.198159	0.0813924	-2.43461	0.0149077	0.353085
TGME49_223915-t26_1	7.24488	-0.160072	0.0656818	-2.43708	0.0148063	0.353085
TGME49_251690-t26_1	2302.67	0.23144	0.095237	2.43015	0.0150926	0.353085
TGME49_242700-t26_1	997.249	-0.245619	0.101497	-2.41996	0.0155222	0.354249
TGME49_218410-t26_1	11575.4	0.216535	0.0894485	2.42078	0.0154872	0.354249
TGME49_264640-t26_1	2906.49	-0.227281	0.0939601	-2.41891	0.015567	0.354249
TGME49_300000-t26_1	6240.95	0.220724	0.0912491	2.41891	0.015567	0.354249
TGME49_315240-t26_1	15.3116	-0.209334	0.0864974	-2.42012	0.0155155	0.354249
TGME49_281600-t26_1	11.4601	-0.171778	0.0708116	-2.42585	0.0152727	0.354249
TGME49_281930-t26_1	87.0026	-0.291708	0.120473	-2.42135	0.0154629	0.354249
TGME49_214970-t26_1	3344.91	0.196654	0.0810218	2.42717	0.015217	0.354249
TGME49_239260-t26_1	166.608	-0.291517	0.120552	-2.41818	0.0155984	0.354249
TGME49_233820-t26_1	258.732	0.280636	0.115966	2.41999	0.015521	0.354249
TGME49_297650-t26_1	2641.71	0.211215	0.0873899	2.41693	0.0156519	0.354427
TGME49_219828-t26_1	3.19124	-0.103293	0.0429325	-2.40594	0.0161308	0.355897
TGME49_249230-t26_1	26.5296	-0.239228	0.0993526	-2.40787	0.0160461	0.355897
TGME49_313385-t26_1	97.6639	-0.289157	0.119785	-2.41397	0.0157797	0.355897
TGME49_271960-t26_1	2028.15	0.201022	0.0835869	2.40494	0.016175	0.355897
TGME49_220460-t26_1	49.8187	-0.269983	0.112118	-2.40803	0.016039	0.355897
TGME49_230340-t26_1	1091.59	0.22838	0.0949283	2.40581	0.0161365	0.355897
TGME49_258870-t26_1	10625.7	-0.216071	0.0897303	-2.40801	0.0160397	0.355897
TGME49_306320-t26_1	484.059	0.253791	0.105327	2.40956	0.0159718	0.355897
TGME49_240540-t26_1	687.081	-0.254152	0.105616	-2.40637	0.016112	0.355897
TGME49_239820-t26_1	4052.17	0.219894	0.0913195	2.40797	0.0160417	0.355897
TGME49_251740-t26_1	1954.97	0.222171	0.0924373	2.40347	0.0162401	0.356319
TGME49_221540-t26_1	263.55	-0.265909	0.110786	-2.40021	0.0163856	0.358498
TGME49_305920-t26_1	479.731	-0.24432	0.101974	-2.39591	0.0165791	0.360701
TGME49_316410-t26_1	5.74939	-0.138588	0.0578379	-2.39614	0.0165687	0.360701
TGME49_247230-t26_1	992.548	-0.242515	0.101383	-2.39207	0.0167538	0.360784
TGME49_229320-t26_1	11.2111	-0.188872	0.0789257	-2.39304	0.0167096	0.360784
TGME49_263700-t26_1	7184.9	0.237753	0.0994059	2.39174	0.0167688	0.360784
TGME49_267775-t26_1	254.3	0.281562	0.117593	2.39437	0.0166489	0.360784
TGME49_226532-t26_1	32.017	-0.25508	0.106765	-2.38917	0.0168865	0.362313
TGME49_244310-t26_1	751.321	0.224572	0.0940656	2.3874	0.0169679	0.363057
TGME49_304710-t26_1	1868.11	0.214354	0.0899532	2.38295	0.0171745	0.364512
TGME49_314430-t26_1	6097.33	-0.223992	0.0940793	-2.38089	0.017271	0.364512
TGME49_207800-t26_1	334.064	0.261687	0.109854	2.38214	0.0172124	0.364512
TGME49_299020-t26_1	6.82224	-0.14769	0.0620572	-2.3799	0.0173175	0.364512
TGME49_265320-t26_1	86.9059	-0.280397	0.11762	-2.38393	0.0171289	0.364512
TGME49_284040-t26_1	675.434	-0.228201	0.0958205	-2.38154	0.0172402	0.364512
TGME49_263710-t26_1	528.485	-0.245052	0.103041	-2.3782	0.0173973	0.365202
TGME49_233080-t26_1	836.303	0.235645	0.0993312	2.37232	0.017677	0.370074
TGME49_288720-t26_1	7806.95	0.226581	0.0956649	2.36848	0.0178611	0.372923
TGME49_268600-t26_1	553.477	0.252475	0.106678	2.3667	0.0179476	0.373724
TGME49_201250-t26_1	1346.52	0.21944	0.0930971	2.35711	0.018418	0.380362
TGME49_248730-t26_1	34.6717	-0.244031	0.103445	-2.35903	0.0183226	0.380362
TGME49_297790-t26_1	584.085	0.247669	0.105033	2.358	0.0183738	0.380362
TGME49_232710-t26_1	9081.09	0.22351	0.0948598	2.35621	0.0184623	0.380362
TGME49_249020-t26_1	603.615	0.239529	0.101907	2.35047	0.0187499	0.385266
TGME49_305910-t26_1	350.2	-0.272489	0.116177	-2.34546	0.0190035	0.385523
TGME49_227620-t26_1	48621.8	-0.227532	0.0969047	-2.348	0.0188746	0.385523
TGME49_264980-t26_1	439.449	0.260094	0.110818	2.34704	0.0189235	0.385523
TGME49_262450-t26_1	1163.58	-0.21402	0.0913123	-2.34383	0.0190871	0.385523
TGME49_293030-t26_1	25.1088	-0.211831	0.0902878	-2.34618	0.0189669	0.385523
TGME49_225570-t26_1	8.58486	-0.148146	0.0632257	-2.34313	0.0191227	0.385523
TGME49_320500-t26_1	17.0168	-0.210319	0.0897872	-2.34241	0.0191595	0.385523
TGME49_273080-t26_1	10.6033	-0.165037	0.070403	-2.34418	0.0190689	0.385523
TGME49_236950-t26_1	6303.09	0.225578	0.0965138	2.33727	0.0194253	0.389861
TGME49_277990-t26_1	571.051	0.237289	0.101717	2.33284	0.0196567	0.39047
TGME49_201785-t26_1	3770.87	-0.200197	0.0858073	-2.3331	0.0196429	0.39047
TGME49_285920-t26_1	51.2701	-0.268129	0.114806	-2.33549	0.0195177	0.39047
TGME49_248350-t26_1	11.394	-0.176465	0.0756208	-2.33355	0.0196195	0.39047
TGME49_251500-t26_1	1894.31	0.218511	0.0940098	2.32435	0.0201069	0.398394
TGME49_240470-t26_1	62.7289	-0.250061	0.107672	-2.32244	0.0202093	0.399404
TGME49_260400-t26_1	444.879	-0.266051	0.11462	-2.32115	0.0202786	0.399757
TGME49_312480-t26_1	1136.22	0.237626	0.103172	2.3032	0.0212677	0.400348
TGME49_305630-t26_1	85.7276	0.278495	0.120693	2.30746	0.0210292	0.400348
TGME49_269930-t26_1	122.876	-0.279613	0.121347	-2.30425	0.0212088	0.400348
TGME49_217951-t26_1	548.944	-0.236017	0.102419	-2.30442	0.0211992	0.400348
TGME49_307650-t26_1	1653.39	-0.204847	0.0884043	-2.31717	0.0204946	0.400348
TGME49_278770-t26_1	1249.68	0.208882	0.0906766	2.3036	0.0212453	0.400348
TGME49_295330-t26_1	866.2	0.219918	0.0951036	2.31241	0.0207553	0.400348
TGME49_273120-t26_1	223.518	0.277685	0.120418	2.30602	0.0211097	0.400348
TGME49_311780-t26_1	434.402	-0.238849	0.10372	-2.30284	0.021288	0.400348
TGME49_256040-t26_1	66.7353	-0.262617	0.113934	-2.30499	0.0211672	0.400348
TGME49_313680-t26_1	1487.91	-0.208919	0.0904313	-2.31026	0.020874	0.400348
TGME49_227650-t26_1	1033.25	0.215086	0.0930578	2.31132	0.0208152	0.400348
TGME49_287490-t26_1	73.2933	-0.271863	0.117951	-2.30489	0.0211727	0.400348
TGME49_221200-t26_1	1481.12	0.229642	0.0996021	2.30559	0.0211336	0.400348
TGME49_213340-t26_1	52.1346	-0.266509	0.115542	-2.30661	0.0210768	0.400348
TGME49_277060-t26_1	10.1024	-0.171166	0.074307	-2.30349	0.021251	0.400348
TGME49_214510-t26_1	29.3076	-0.233287	0.101199	-2.30523	0.0211537	0.400348
TGME49_247770-t26_1	1668.96	0.214334	0.0925011	2.31709	0.0204987	0.400348
TGME49_249300-t26_1	2586.48	0.206574	0.0891705	2.31662	0.0205247	0.400348
TGME49_244710-t26_1	339.74	-0.264296	0.115309	-2.29207	0.0219017	0.410896
TGME49_232000-t26_1	3322.61	-0.243075	0.106146	-2.29001	0.0220208	0.411144
TGME49_250710-t26_1	18057	-0.230817	0.100791	-2.29006	0.022018	0.411144
TGME49_249000-t26_1	256.291	-0.267323	0.116842	-2.28791	0.022143	0.412434
TGME49_239730-t26_1	25.8819	-0.210977	0.092278	-2.28632	0.0222356	0.413167
TGME49_316700-t26_1	182.813	-0.271242	0.11874	-2.28433	0.0223524	0.414347
TGME49_220890-t26_1	911.167	0.227795	0.0997614	2.2834	0.0224068	0.414366
TGME49_313000-t26_1	21.6461	-0.193818	0.0851866	-2.27522	0.0228929	0.414473
TGME49_288820-t26_1	1007.91	-0.211329	0.0927158	-2.27932	0.0226479	0.414473
TGME49_265390-t26_1	749.525	-0.236506	0.103797	-2.27853	0.022695	0.414473
TGME49_277970-t26_1	394.587	0.254168	0.111399	2.28161	0.0225126	0.414473
TGME49_247530-t26_1	1741.13	-0.226644	0.0995239	-2.27728	0.0227694	0.414473
TGME49_246200-t26_1	566.656	0.235267	0.103372	2.27593	0.0228504	0.414473
TGME49_258390-t26_1	723.485	-0.239512	0.105248	-2.27569	0.0228645	0.414473
TGME49_215210-t26_1	476.905	-0.237557	0.104187	-2.2801	0.022602	0.414473
TGME49_207910-t26_1	570.431	-0.233824	0.102698	-2.27681	0.0227973	0.414473
TGME49_231780-t26_1	18.8688	-0.202722	0.0892137	-2.27232	0.0230671	0.416656
TGME49_221580-t26_1	1809.97	-0.195635	0.0862246	-2.2689	0.0232742	0.417887
TGME49_305120-t26_1	207.731	0.266591	0.117517	2.26853	0.0232967	0.417887
TGME49_285970-t26_1	400.557	0.255616	0.112621	2.26971	0.0232255	0.417887
TGME49_244170-t26_1	251.323	-0.257714	0.113803	-2.26456	0.0235395	0.42127
TGME49_232690-t26_1	556.753	-0.239911	0.106064	-2.26194	0.0237013	0.421395
TGME49_278930-t26_1	154.938	-0.267595	0.118281	-2.26237	0.0236748	0.421395
TGME49_263820-t26_1	427.025	0.252547	0.111657	2.26181	0.0237092	0.421395
TGME49_286430-t26_1	418.65	-0.242206	0.107366	-2.2559	0.0240769	0.426953
TGME49_239610-t26_1	437.702	-0.236154	0.105017	-2.24872	0.0245303	0.428668
TGME49_221310-t26_1	32.725	-0.23974	0.106414	-2.25291	0.0242651	0.428668
TGME49_214580-t26_1	189.52	0.273011	0.121323	2.25027	0.0244316	0.428668
TGME49_281480-t26_1	390.073	0.246669	0.109643	2.24975	0.0244646	0.428668
TGME49_300100-t26_1	7164.19	0.190725	0.0848217	2.24854	0.0245418	0.428668
TGME49_249980-t26_1	20.068	-0.194747	0.0864941	-2.25157	0.0243497	0.428668
TGME49_243740-t26_1	40.9393	-0.254891	0.113373	-2.24825	0.02456	0.428668
TGME49_309265-t26_1	816.432	0.213435	0.095038	2.24578	0.024718	0.429496
TGME49_300052-t26_1	482.592	-0.267634	0.119154	-2.24612	0.0246961	0.429496
TGME49_207840-t26_1	6172.68	0.215751	0.0961629	2.2436	0.024858	0.429689
TGME49_289100-t26_1	700.804	-0.225105	0.100358	-2.24303	0.0248951	0.429689
TGME49_238250-t26_1	5394.73	0.220766	0.0983559	2.24457	0.0247959	0.429689
TGME49_236870-t26_1	1450.9	-0.224393	0.100128	-2.24106	0.0250221	0.430924
TGME49_211675-t26_1	13.1587	-0.170694	0.0762468	-2.23871	0.025175	0.432138
TGME49_295620-t26_1	3496.47	0.199794	0.0892631	2.23826	0.0252039	0.432138
TGME49_253770-t26_1	24.3669	0.222188	0.0994004	2.23528	0.025399	0.432618
TGME49_237090-t26_1	2722.36	0.21152	0.0945955	2.23605	0.0253486	0.432618
TGME49_281675-t26_1	62.4485	-0.256185	0.11459	-2.23567	0.0253734	0.432618
TGME49_203370-t26_1	870.211	0.239994	0.107422	2.23412	0.0254751	0.432717
TGME49_239890-t26_1	1006.42	0.234325	0.104914	2.2335	0.0255162	0.432717
TGME49_273468-t26_1	11.9343	-0.169891	0.076186	-2.22995	0.0257505	0.434205
TGME49_322700-t26_1	8.12541	-0.124923	0.0560284	-2.22964	0.0257717	0.434205
TGME49_203375-t26_1	16.5685	-0.194314	0.0871453	-2.22977	0.0257625	0.434205
TGME49_235390-t26_1	6.64372	-0.140555	0.0631175	-2.22688	0.0259556	0.434674
TGME49_287970-t26_1	1614.13	0.194194	0.0872438	2.22588	0.0260222	0.434674
TGME49_272010-t26_1	572.99	0.229098	0.103003	2.2242	0.0261353	0.434674
TGME49_294410-t26_1	12.0016	-0.177775	0.0798899	-2.22524	0.0260648	0.434674
TGME49_213280-t26_1	3215.28	-0.226936	0.102004	-2.22478	0.0260959	0.434674
TGME49_242770-t26_1	211.694	-0.265595	0.119396	-2.22448	0.0261159	0.434674
TGME49_284530-t26_1	649.793	-0.221117	0.0994691	-2.22297	0.0262177	0.435113
TGME49_239250-t26_1	2212.03	0.20191	0.0909296	2.22051	0.0263839	0.436008
TGME49_309050-t26_1	285.11	0.251677	0.113325	2.22084	0.0263618	0.436008
TGME49_225315-t26_1	14.937	-0.16433	0.0740797	-2.21828	0.0265357	0.437585
TGME49_260260-t26_1	6469.34	0.220631	0.099566	2.21593	0.0266963	0.438181
TGME49_269200-t26_1	428.065	0.244347	0.110383	2.21363	0.0268539	0.438181
TGME49_224540-t26_1	935.606	-0.220512	0.0995938	-2.21412	0.0268207	0.438181
TGME49_284680-t26_1	28.5203	-0.232246	0.104909	-2.21378	0.0268439	0.438181
TGME49_299030-t26_1	1082.02	-0.199924	0.0903016	-2.21396	0.0268316	0.438181
TGME49_208760-t26_1	22.0976	-0.215202	0.0973275	-2.21111	0.0270285	0.440105
TGME49_247340-t26_1	64.2364	-0.261585	0.118393	-2.20947	0.027142	0.440108
TGME49_205470-t26_1	15134.1	0.214052	0.0968475	2.2102	0.0270916	0.440108
TGME49_255720-t26_1	68.4978	-0.264866	0.120108	-2.20523	0.0274382	0.443984
TGME49_200310-t26_1	973.673	-0.217626	0.0988667	-2.2012	0.0277216	0.446475
TGME49_203815-t26_1	80.0238	-0.257489	0.117009	-2.2006	0.0277646	0.446475
TGME49_220208-t26_1	357.062	0.248437	0.11285	2.20149	0.0277014	0.446475
TGME49_222170-t26_1	3291.56	0.203791	0.0927451	2.19733	0.027997	0.449241
TGME49_273705-t26_1	12.7954	-0.169467	0.0771512	-2.19656	0.0280522	0.449241
TGME49_309180-t26_1	58.8496	0.253899	0.115634	2.19572	0.0281122	0.449275
TGME49_229250-t26_1	4911.21	0.201779	0.091944	2.19459	0.0281934	0.449646
TGME49_263870-t26_1	1129.91	0.206579	0.0941973	2.19305	0.0283039	0.450485
TGME49_233460-t26_1	68237.1	-0.228611	0.104582	-2.18595	0.0288191	0.450689
TGME49_274080-t26_1	7.3534	-0.146277	0.0668212	-2.18908	0.0285914	0.450689
TGME49_271190-t26_1	162.758	0.261631	0.119585	2.18783	0.0286822	0.450689
TGME49_277030-t26_1	2402.41	-0.202873	0.0928076	-2.18595	0.028819	0.450689
TGME49_213460-t26_1	16.8806	0.171472	0.0783098	2.18967	0.0285485	0.450689
TGME49_262690-t26_1	8482.42	0.202795	0.0927836	2.18568	0.028839	0.450689
TGME49_272695-t26_1	666.455	-0.218565	0.0998176	-2.18965	0.0285498	0.450689
TGME49_245980-t26_1	188.044	-0.263684	0.120351	-2.19096	0.0284544	0.450689
TGME49_294970-t26_1	3759.87	-0.175853	0.080386	-2.18761	0.0286978	0.450689
TGME49_211690-t26_1	1221.12	0.21002	0.0962163	2.18279	0.0290516	0.4531
TGME49_283530-t26_1	13.2172	-0.173817	0.079661	-2.18195	0.0291129	0.453146
TGME49_240310-t26_1	23.2899	-0.196614	0.0902377	-2.17884	0.0293434	0.455821
TGME49_320690-t26_1	402.658	-0.232366	0.106738	-2.17696	0.0294832	0.457078
TGME49_318340-t26_1	283.832	-0.246596	0.113482	-2.17301	0.0297799	0.457116
TGME49_275320-t26_1	1492.89	-0.194584	0.0895353	-2.17327	0.0297603	0.457116
TGME49_232700-t26_1	118.021	-0.262129	0.120623	-2.17313	0.0297705	0.457116
TGME49_226680-t26_1	1318.44	0.217684	0.100071	2.17531	0.029607	0.457116
TGME49_306080-t26_1	783.095	0.215381	0.0991128	2.17309	0.0297736	0.457116
TGME49_295110-t26_1	3738.62	0.180041	0.0829158	2.17137	0.0299031	0.4572
TGME49_242000-t26_1	1941.36	-0.190088	0.0875235	-2.17185	0.0298672	0.4572
TGME49_251170-t26_1	563.737	0.225101	0.103845	2.16767	0.0301836	0.460581
TGME49_200470-t26_1	802.556	-0.211241	0.0976026	-2.16429	0.0304419	0.463612
TGME49_309410-t26_1	410.211	0.245242	0.11345	2.16168	0.0306432	0.464855
TGME49_266060-t26_1	10149.5	0.205846	0.095202	2.16221	0.0306024	0.464855
TGME49_215580-t26_1	92.5928	0.260808	0.120772	2.1595	0.0308114	0.466496
TGME49_273460-t26_1	3413.17	0.194717	0.0902611	2.15727	0.0309848	0.468208
TGME49_232520-t26_1	297.754	0.24649	0.114416	2.15433	0.0312144	0.469334
TGME49_212190-t26_1	1781.27	0.211771	0.0982555	2.15531	0.0311376	0.469334
TGME49_214790-t26_1	2867.52	0.206749	0.0959839	2.15399	0.0312406	0.469334
TGME49_307640-t26_1	16.3003	-0.188481	0.0875888	-2.15189	0.0314064	0.470914
TGME49_283760-t26_1	321.387	-0.240093	0.111754	-2.1484	0.0316819	0.472309
TGME49_223855-t26_1	384.597	-0.230438	0.10725	-2.1486	0.0316658	0.472309
TGME49_259580-t26_1	226.469	-0.251838	0.117206	-2.14868	0.0316596	0.472309
TGME49_252190-t26_1	379.988	-0.237211	0.110575	-2.14524	0.0319334	0.472432
TGME49_313390-t26_1	9753.24	0.201777	0.0939641	2.14739	0.0317625	0.472432
TGME49_270380-t26_1	6697.4	0.199211	0.0928547	2.1454	0.0319207	0.472432
TGME49_268225-t26_1	1555.97	-0.224482	0.104594	-2.14622	0.0318558	0.472432
TGME49_222060-t26_1	296.287	-0.246716	0.115177	-2.14207	0.0321881	0.473494
TGME49_313950-t26_1	35.5653	-0.235165	0.109708	-2.14356	0.0320685	0.473494
TGME49_309300-t26_1	7.8411	-0.147916	0.0690529	-2.14207	0.0321875	0.473494
TGME49_298040-t26_1	260.016	-0.244698	0.114758	-2.13229	0.0329829	0.475926
TGME49_296121-t26_1	958.797	-0.238889	0.112016	-2.13264	0.0329542	0.475926
TGME49_218740-t26_1	290.217	-0.243839	0.114173	-2.1357	0.0327035	0.475926
TGME49_204160-t26_1	1317.84	0.199082	0.0932524	2.13487	0.0327713	0.475926
TGME49_232300-t26_1	4374.01	0.197134	0.0922419	2.13714	0.0325868	0.475926
TGME49_314680-t26_1	194.5	-0.249265	0.116736	-2.13528	0.032738	0.475926
TGME49_210690-t26_1	12422	0.190552	0.0893371	2.13296	0.0329279	0.475926
TGME49_226410-t26_1	5692.21	0.181212	0.0850061	2.13175	0.0330274	0.475926
TGME49_238130-t26_1	663.217	-0.222215	0.104207	-2.13244	0.0329706	0.475926
TGME49_253690-t26_1	2317.82	-0.215593	0.10103	-2.13394	0.0328475	0.475926
TGME49_234640-t26_1	987.788	0.229808	0.107475	2.13824	0.0324972	0.475926
TGME49_304880-t26_1	2140.24	-0.205085	0.0962883	-2.12991	0.0331791	0.476344
TGME49_288220-t26_1	16.6895	-0.168395	0.0790494	-2.13025	0.0331512	0.476344
TGME49_277740-t26_1	2730.17	0.203366	0.0956262	2.12667	0.0334472	0.479307
TGME49_283800-t26_1	391.032	0.24964	0.117492	2.12475	0.0336079	0.480021
TGME49_205030-t26_1	513.613	-0.222603	0.104775	-2.12459	0.0336206	0.480021
TGME49_271820-t26_1	459.585	0.223509	0.105427	2.12005	0.0340022	0.480777
TGME49_250810-t26_1	7348.4	0.193467	0.0911912	2.12155	0.0338752	0.480777
TGME49_215195-t26_1	9.35679	-0.154532	0.0729084	-2.11954	0.034045	0.480777
TGME49_240990-t26_1	151.835	-0.255118	0.120227	-2.12197	0.0338399	0.480777
TGME49_292335-t26_1	28.0853	-0.210974	0.0994156	-2.12214	0.0338262	0.480777
TGME49_228760-t26_1	2322.22	0.185239	0.0873451	2.12077	0.0339413	0.480777
TGME49_222920-t26_1	385.033	-0.240911	0.113862	-2.11582	0.0343604	0.48298
TGME49_283890-t26_1	133.109	0.254626	0.120455	2.11387	0.0345266	0.48298
TGME49_278365-t26_1	15.3253	0.175165	0.0827695	2.1163	0.0343197	0.48298
TGME49_299260-t26_1	7.22661	-0.137379	0.064984	-2.11405	0.0345108	0.48298
TGME49_269340-t26_1	2313.02	0.176354	0.083417	2.11412	0.0345051	0.48298
TGME49_307830-t26_1	2910.02	-0.224766	0.106394	-2.11259	0.0346362	0.48298
TGME49_299820-t26_1	194.504	0.25617	0.121234	2.11302	0.0345987	0.48298
TGME49_233920-t26_1	101.674	-0.254155	0.120349	-2.11183	0.0347015	0.483022
TGME49_312140-t26_1	2023.73	-0.192817	0.0913582	-2.11056	0.0348102	0.483669
TGME49_203070-t26_1	12.1517	-0.163859	0.0776809	-2.10939	0.0349112	0.484206
TGME49_304930-t26_1	40.7937	-0.226512	0.107453	-2.10801	0.0350297	0.484984
TGME49_230200-t26_1	29.9417	-0.223059	0.106061	-2.10313	0.0354546	0.489992
TGME49_277230-t26_1	52.4911	-0.231297	0.110032	-2.10209	0.0355453	0.490373
TGME49_278450-t26_1	1739.39	-0.20936	0.099713	-2.09963	0.0357616	0.490743
TGME49_276130-t26_1	689.368	0.196592	0.093593	2.1005	0.035685	0.490743
TGME49_286485-t26_1	4.72986	-0.103327	0.0492109	-2.09968	0.035757	0.490743
TGME49_316750-t26_1	2710.97	-0.187439	0.0893162	-2.0986	0.0358522	0.491119
TGME49_267150-t26_1	41.4273	-0.22503	0.107384	-2.09557	0.0361204	0.493922
TGME49_309840-t26_1	9.39858	-0.149353	0.0712968	-2.09481	0.036188	0.493976
TGME49_288360-t26_1	4951.51	0.180526	0.0862099	2.09403	0.0362574	0.494054
TGME49_237240-t26_1	855.678	-0.194774	0.0930622	-2.09294	0.0363546	0.494511
TGME49_248480-t26_1	8330.32	0.197161	0.0943128	2.0905	0.0365733	0.49479
TGME49_243635-t26_1	786.144	0.19803	0.094734	2.09038	0.0365833	0.49479
TGME49_247025-t26_1	14.489	-0.169026	0.0808789	-2.08987	0.0366299	0.49479
TGME49_280570-t26_1	18.2449	-0.192198	0.0918925	-2.09155	0.0364786	0.49479
TGME49_221420-t26_1	14.9637	-0.166306	0.0796297	-2.08849	0.036754	0.495241
TGME49_271625-t26_1	470.139	-0.219758	0.105287	-2.08724	0.0368665	0.495241
TGME49_318290-t26_1	211.354	-0.237149	0.113612	-2.08737	0.0368551	0.495241
TGME49_291640-t26_1	268.937	0.239979	0.115006	2.08667	0.0369183	0.495241
TGME49_229990-t26_1	2031.29	0.186117	0.0892575	2.08516	0.0370544	0.495355
TGME49_263720-t26_1	260.209	0.231345	0.110939	2.08534	0.0370389	0.495355
TGME49_243570-t26_1	8048.83	0.197761	0.0949061	2.08375	0.0371828	0.495657
TGME49_311300-t26_1	134.842	0.249586	0.119791	2.08351	0.0372046	0.495657
TGME49_221270-t26_1	1026.47	-0.212839	0.102202	-2.08254	0.0372935	0.495991
TGME49_218590-t26_1	723.137	0.200298	0.0962606	2.08079	0.037453	0.496867
TGME49_211370-t26_1	2.49815	-0.0783643	0.0377018	-2.07853	0.0376609	0.496867
TGME49_306400-t26_1	1400.94	0.217815	0.104803	2.07833	0.0376793	0.496867
TGME49_305510-t26_1	909.917	0.204171	0.0982375	2.07834	0.0376783	0.496867
TGME49_294820-t26_1	19.4535	-0.193896	0.0932032	-2.08036	0.0374926	0.496867
TGME49_209490-t26_1	465.629	-0.227458	0.109577	-2.07579	0.0379137	0.499112
TGME49_321600-t26_1	829.472	0.209322	0.10094	2.07372	0.0381055	0.499845
TGME49_315220-t26_1	1598.94	0.181918	0.0877512	2.07311	0.0381625	0.499845
TGME49_313250-t26_1	12.4246	-0.16528	0.0797232	-2.07318	0.038156	0.499845
TGME49_218730-t26_1	1230.65	-0.187916	0.0907357	-2.07102	0.0383566	0.501542
TGME49_312560-t26_1	935.533	0.198401	0.09606	2.06538	0.0388867	0.502424
TGME49_265230-t26_1	274.586	-0.237749	0.114974	-2.06785	0.0386545	0.502424
TGME49_258690-t26_1	1284.34	0.195016	0.0944549	2.06465	0.0389564	0.502424
TGME49_280660-t26_1	3085.03	-0.212556	0.102977	-2.06412	0.0390063	0.502424
TGME49_263050-t26_1	10339	0.180991	0.0874739	2.06909	0.0385377	0.502424
TGME49_249810-t26_1	2271.44	-0.179475	0.0869182	-2.06487	0.0389352	0.502424
TGME49_239100-t26_1	14315.6	0.187142	0.0905566	2.06657	0.0387747	0.502424
TGME49_319590-t26_1	424.953	0.23439	0.113473	2.06561	0.0388657	0.502424
TGME49_233610-t26_1	6.21089	-0.119148	0.0576077	-2.06827	0.0386143	0.502424
TGME49_206440-t26_1	8.52793	-0.141479	0.0685691	-2.06331	0.0390833	0.502583
TGME49_289027-t26_1	3.15167	-0.0860439	0.041765	-2.06019	0.0393805	0.505568
TGME49_243200-t26_1	5686.15	0.169678	0.0825137	2.05637	0.0397471	0.505609
TGME49_201390-t26_1	13108.9	-0.204368	0.0994433	-2.05513	0.0398669	0.505609
TGME49_226515-t26_1	34.8853	-0.224707	0.10936	-2.05474	0.0399045	0.505609
TGME49_216940-t26_1	10.0012	-0.15132	0.0735802	-2.05653	0.0397318	0.505609
TGME49_253460-t26_1	23.4474	-0.199005	0.096675	-2.05849	0.0395431	0.505609
TGME49_320070-t26_1	792.944	-0.193551	0.0941233	-2.05636	0.0397479	0.505609
TGME49_245485-t26_1	519.817	-0.211992	0.103125	-2.05568	0.0398137	0.505609
TGME49_253150-t26_1	4.49088	-0.101239	0.0492468	-2.05575	0.0398067	0.505609
TGME49_313830-t26_1	843.607	0.208044	0.101521	2.04927	0.040436	0.510677
TGME49_219540-t26_1	4204.89	0.170766	0.0833288	2.0493	0.0404324	0.510677
TGME49_219810-t26_1	3793.34	-0.186537	0.0912752	-2.04368	0.0409855	0.513252
TGME49_248170-t26_1	41.5278	-0.22925	0.112151	-2.04413	0.0409412	0.513252
TGME49_254760-t26_1	8.541	-0.140518	0.0687747	-2.04316	0.0410364	0.513252
TGME49_263200-t26_1	531.507	0.215213	0.105294	2.04391	0.0409621	0.513252
TGME49_285260-t26_1	150.593	-0.242828	0.118792	-2.04414	0.0409398	0.513252
TGME49_219070-t26_1	886.1	0.189314	0.0925386	2.04579	0.0407771	0.513252
TGME49_276990-t26_1	392.552	-0.222366	0.108877	-2.04236	0.041116	0.513421
TGME49_248570-t26_1	427.787	0.216866	0.106295	2.04024	0.0413269	0.515226
TGME49_233140-t26_1	1538.75	0.207458	0.101788	2.03814	0.0415357	0.516172
TGME49_202940-t26_1	877.875	0.20357	0.0998708	2.03833	0.0415169	0.516172
TGME49_310520-t26_1	206.969	-0.23913	0.1174	-2.03687	0.0416626	0.516922
TGME49_289930-t26_1	5.44783	-0.117262	0.0576328	-2.03465	0.0418863	0.517573
TGME49_279390-t26_1	4861.17	0.190964	0.0939415	2.0328	0.0420726	0.517573
TGME49_202160-t26_1	425.868	-0.214184	0.105363	-2.03281	0.0420712	0.517573
TGME49_261240-t26_1	17.3255	0.159105	0.0781645	2.03551	0.0417994	0.517573
TGME49_238440-t26_1	11.4776	-0.154836	0.0761843	-2.03238	0.0421149	0.517573
TGME49_249180-t26_1	2457.07	0.201543	0.0991369	2.03298	0.0420546	0.517573
TGME49_289910-t26_1	2639.06	0.172876	0.0851393	2.03051	0.0423051	0.518271
TGME49_204010-t26_1	49.9138	-0.216145	0.10642	-2.03106	0.0422493	0.518271
TGME49_205558-t26_1	3114.72	0.17962	0.0887214	2.02454	0.0429143	0.519037
TGME49_224620-t26_1	502.41	-0.215548	0.107008	-2.01431	0.0439766	0.519037
TGME49_200350-t26_1	1079.8	-0.189213	0.0935556	-2.02247	0.0431282	0.519037
TGME49_288960-t26_1	18.8124	-0.175189	0.0868922	-2.01616	0.043783	0.519037
TGME49_249425-t26_1	2248.73	-0.190221	0.0946708	-2.00929	0.0445061	0.519037
TGME49_207100-t26_1	782.103	-0.202151	0.100121	-2.01908	0.043479	0.519037
TGME49_294640-t26_1	4130.22	0.165997	0.0824982	2.01213	0.0442061	0.519037
TGME49_222930-t26_1	1006.62	-0.194353	0.0963433	-2.0173	0.0436645	0.519037
TGME49_251400-t26_1	385.174	-0.224277	0.111036	-2.01986	0.0433979	0.519037
TGME49_203330-t26_1	5.42864	-0.116812	0.0579615	-2.01534	0.0438686	0.519037
TGME49_277790-t26_1	925.56	-0.199708	0.0993498	-2.01015	0.0444153	0.519037
TGME49_261790-t26_1	639.652	-0.200844	0.0992962	-2.02267	0.0431067	0.519037
TGME49_250330-t26_1	985.606	-0.190898	0.0941586	-2.02741	0.0426206	0.519037
TGME49_250880-t26_1	746.676	0.213614	0.105501	2.02476	0.0428919	0.519037
TGME49_224580-t26_1	1040.94	0.190832	0.0945658	2.01798	0.0435932	0.519037
TGME49_219180-t26_1	376.734	-0.221759	0.110055	-2.01499	0.0439062	0.519037
TGME49_207060-t26_1	3903.74	0.173795	0.0863853	2.01186	0.0442349	0.519037
TGME49_285840-t26_1	565.306	0.204781	0.10116	2.02434	0.0429354	0.519037
TGME49_226290-t26_1	2159.53	-0.19604	0.0969087	-2.02294	0.0430796	0.519037
TGME49_241880-t26_1	1433.57	0.193105	0.0953508	2.02521	0.0428458	0.519037
TGME49_239700-t26_1	982.194	-0.210767	0.104547	-2.01601	0.0437987	0.519037
TGME49_220160-t26_1	373.055	-0.233669	0.116275	-2.00962	0.0444713	0.519037
TGME49_208810-t26_1	8.2905	-0.12946	0.0641618	-2.01772	0.0436207	0.519037
TGME49_266360-t26_1	160.489	-0.243143	0.120641	-2.01543	0.0438598	0.519037
TGME49_278005-t26_1	4.12397	-0.0992454	0.0493186	-2.01233	0.0441852	0.519037
TGME49_289590-t26_1	20.619	-0.191553	0.0952188	-2.01171	0.04425	0.519037
TGME49_313910-t26_1	12314.9	-0.179779	0.0893148	-2.01287	0.0441281	0.519037
TGME49_256990-t26_1	1570.51	0.194362	0.0962413	2.01953	0.0434319	0.519037
TGME49_215560-t26_1	314.693	0.224484	0.111579	2.01188	0.0442322	0.519037
TGME49_239790-t26_1	1091.44	0.208152	0.103531	2.01052	0.044376	0.519037
TGME49_220600-t26_1	1323.49	-0.187314	0.0926256	-2.02227	0.043149	0.519037
TGME49_295035-t26_1	129.288	-0.244571	0.120776	-2.025	0.0428676	0.519037
TGME49_224670-t26_1	670.056	-0.19661	0.0979208	-2.00785	0.0446596	0.520047
TGME49_286600-t26_1	2577.61	0.178877	0.089368	2.00158	0.04533	0.527063
TGME49_290200-t26_1	3368.36	0.166001	0.0829798	2.00051	0.0454457	0.527619
TGME49_273520-t26_1	2350.02	0.167736	0.0839831	1.99725	0.0457975	0.530909
TGME49_294380-t26_1	512.016	0.213705	0.107215	1.99323	0.0462358	0.535192
TGME49_270230-t26_1	426.588	-0.210009	0.105482	-1.99094	0.0464878	0.536347
TGME49_204000-t26_1	20.3467	-0.161915	0.0812981	-1.99162	0.0464132	0.536347
TGME49_257010-t26_1	70.5133	-0.234052	0.117588	-1.99044	0.0465428	0.536347
TGME49_261400-t26_1	2688.01	0.190807	0.0960243	1.98708	0.0469141	0.539825
TGME49_258880-t26_1	46.9268	-0.228052	0.114918	-1.98448	0.0472024	0.541538
TGME49_222935-t26_1	20.7023	-0.174131	0.0877287	-1.98488	0.047158	0.541538
TGME49_207600-t26_1	64.467	-0.233679	0.117849	-1.98287	0.0473818	0.541995
TGME49_241175-t26_1	100.076	0.240075	0.121072	1.98292	0.0473769	0.541995
TGME49_294210-t26_1	2.67999	-0.0837731	0.042296	-1.98064	0.047632	0.542852
TGME49_210950-t26_1	9.99506	-0.148411	0.0749659	-1.97971	0.0477363	0.542852
TGME49_261950-t26_1	4139.07	0.184417	0.0931461	1.97987	0.0477177	0.542852
TGME49_293550-t26_1	1174.52	0.210562	0.106351	1.97989	0.0477164	0.542852
TGME49_230990-t26_1	186.603	0.23517	0.118848	1.97874	0.0478452	0.543295
TGME49_266810-t26_1	1196.4	-0.172667	0.0873778	-1.9761	0.0481433	0.545882
TGME49_300220-t26_1	1971.82	-0.193096	0.0978026	-1.97435	0.0483424	0.54734
TGME49_286640-t26_1	214.358	0.226386	0.114836	1.97138	0.0486807	0.550368
TGME49_304640-t26_1	442.791	-0.204333	0.104135	-1.96219	0.0497406	0.551471
TGME49_321900-t26_1	50.8382	0.225798	0.11472	1.96825	0.0490394	0.551471
TGME49_284560-t26_1	6681.95	0.17504	0.089215	1.962	0.0497628	0.551471
TGME49_319700-t26_1	10.8383	-0.138834	0.0707646	-1.96192	0.0497723	0.551471
TGME49_229140-t26_1	710.249	0.190705	0.0971176	1.96365	0.0495702	0.551471
TGME49_226870-t26_1	583.192	-0.192115	0.0976095	-1.9682	0.0490455	0.551471
TGME49_218280-t26_1	1616.46	0.179015	0.0909959	1.96728	0.0491504	0.551471
TGME49_307760-t26_1	1127.92	0.17798	0.0905985	1.96449	0.0494736	0.551471
TGME49_207760-t26_1	1628.7	0.183789	0.0936253	1.96303	0.0496433	0.551471
TGME49_458430-t26_1	5.65433	0.106592	0.0543144	1.96249	0.049705	0.551471
TGME49_248370-t26_1	245.604	-0.222188	0.113108	-1.9644	0.0494838	0.551471
TGME49_254950-t26_1	398.273	0.228974	0.116572	1.96423	0.0495035	0.551471
TGME49_297310-t26_1	5.68495	-0.103998	0.0529885	-1.96265	0.0496868	0.551471
TGME49_216030-t26_1	356.207	-0.211945	0.107867	-1.96487	0.0494295	0.551471
TGME49_297470-t26_1	1253.47	-0.198825	0.101389	-1.96102	0.0498771	0.551846
TGME49_242850-t26_1	424.481	-0.208537	0.106443	-1.95915	0.0500953	0.55265
TGME49_286410-t26_1	679.038	0.19737	0.100738	1.95924	0.0500851	0.55265
TGME49_216930-t26_1	1195.25	-0.182821	0.0933443	-1.95857	0.0501633	0.55265
TGME49_309390-t26_1	209.357	0.228009	0.116546	1.95638	0.05042	0.552651
TGME49_251540-t26_1	2043.74	-0.175925	0.0898896	-1.95713	0.0503325	0.552651
TGME49_235600-t26_1	7.2363	-0.12909	0.065992	-1.95615	0.050448	0.552651
TGME49_251790-t26_1	461.071	0.203657	0.104072	1.95688	0.0503611	0.552651
TGME49_277840-t26_1	812.452	-0.178436	0.0912474	-1.95552	0.0505213	0.552674
TGME49_236140-t26_1	249.702	0.222777	0.114036	1.95356	0.0507533	0.554431
TGME49_301430-t26_1	355.741	-0.220368	0.112869	-1.95242	0.0508879	0.555122
TGME49_252230-t26_1	514.775	0.199859	0.102469	1.95043	0.051125	0.556654
TGME49_217680-t26_1	5893.7	-0.174507	0.0894891	-1.95004	0.0511717	0.556654
TGME49_226820-t26_1	21.1006	-0.18772	0.0963184	-1.94895	0.0513014	0.557284
TGME49_306680-t26_1	157.636	-0.236251	0.121354	-1.94679	0.0515601	0.557754
TGME49_289023-t26_1	2.07402	-0.0724413	0.0371881	-1.94797	0.0514186	0.557754
TGME49_235183-t26_1	11.902	-0.149999	0.0770342	-1.94717	0.0515138	0.557754
TGME49_309610-t26_1	150.528	-0.232112	0.119793	-1.93761	0.0526705	0.560608
TGME49_252360-t26_1	2140.06	0.187239	0.0964659	1.94099	0.0522597	0.560608
TGME49_299990-t26_1	354.717	-0.214083	0.110231	-1.94214	0.0521203	0.560608
TGME49_315123-t26_1	85.9859	-0.233582	0.120561	-1.93745	0.0526901	0.560608
TGME49_225080-t26_1	9195.35	0.177532	0.0916108	1.9379	0.0526359	0.560608
TGME49_261510-t26_1	208.636	-0.220311	0.113709	-1.9375	0.0526837	0.560608
TGME49_235680-t26_1	3424.04	-0.154923	0.0798632	-1.93985	0.052398	0.560608
TGME49_290920-t26_1	1184.2	0.201491	0.103986	1.93767	0.052664	0.560608
TGME49_213660-t26_1	6960.87	0.171552	0.0884192	1.94021	0.0523538	0.560608
TGME49_299970-t26_1	2675.38	-0.170356	0.087767	-1.94101	0.0522574	0.560608
TGME49_280605-t26_1	6.81963	-0.118229	0.0609592	-1.93948	0.0524431	0.560608
TGME49_254480-t26_1	469.87	0.207448	0.10695	1.93968	0.0524192	0.560608
TGME49_249580-t26_1	1380.72	0.170967	0.088327	1.93561	0.0529152	0.561763
TGME49_312980-t26_1	24.2904	-0.194559	0.100527	-1.93538	0.0529433	0.561763
TGME49_219650-t26_1	160.199	-0.23348	0.120685	-1.93462	0.0530369	0.561988
TGME49_235635-t26_1	222.323	0.224925	0.116458	1.93139	0.0534352	0.563414
TGME49_262530-t26_1	678.764	-0.188781	0.097784	-1.93059	0.0535341	0.563414
TGME49_270655-t26_1	5.5332	-0.112198	0.0580991	-1.93115	0.0534642	0.563414
TGME49_263150-t26_1	280.632	0.22842	0.118287	1.93106	0.0534752	0.563414
TGME49_202380-t26_1	2204.04	-0.165322	0.0855826	-1.93172	0.0533942	0.563414
TGME49_210235-t26_1	87.1093	0.23094	0.119719	1.92902	0.0537285	0.564694
TGME49_223970-t26_1	312.449	0.221337	0.114836	1.92742	0.0539271	0.566016
TGME49_227390-t26_1	399.429	0.219335	0.113945	1.92491	0.0542404	0.566934
TGME49_204040-t26_1	355.766	-0.207865	0.108016	-1.92438	0.0543066	0.566934
TGME49_227660-t26_1	191.119	-0.222277	0.115492	-1.92461	0.0542776	0.566934
TGME49_222850-t26_1	1609.21	-0.171623	0.0891805	-1.92444	0.0542991	0.566934
TGME49_313640-t26_1	4364.93	0.174772	0.0909288	1.92207	0.0545964	0.569195
TGME49_227150-t26_1	1339.08	0.186487	0.0971313	1.91995	0.0548645	0.569774
TGME49_239755-t26_1	3.71365	-0.0920805	0.047945	-1.92054	0.0547891	0.569774
TGME49_268230-t26_1	1256.06	-0.194728	0.101427	-1.91989	0.054872	0.569774
TGME49_316710-t26_1	1336.61	-0.197913	0.103232	-1.91716	0.0552173	0.57132
TGME49_293860-t26_1	392.776	0.199367	0.103968	1.91759	0.0551633	0.57132
TGME49_248610-t26_1	538.655	0.201024	0.104948	1.91545	0.0554348	0.57132
TGME49_214310-t26_1	339.397	0.216732	0.113062	1.91693	0.0552464	0.57132
TGME49_263350-t26_1	2.20543	-0.0672256	0.0351004	-1.91524	0.0554622	0.57132
TGME49_201775-t26_1	8.39853	-0.122672	0.0640183	-1.91621	0.0553386	0.57132
TGME49_246130-t26_1	2271.17	-0.191834	0.100429	-1.91014	0.0561147	0.572433
TGME49_250050-t26_1	415.911	-0.208473	0.109034	-1.91199	0.0558776	0.572433
TGME49_293750-t26_1	3.47969	-0.0901876	0.0472419	-1.90906	0.0562541	0.572433
TGME49_293060-t26_1	896.729	-0.179659	0.0940534	-1.91018	0.0561099	0.572433
TGME49_244620-t26_1	9.47386	-0.137421	0.0719544	-1.90983	0.0561551	0.572433
TGME49_220500-t26_1	1248.48	0.176755	0.0925416	1.91001	0.0561321	0.572433
TGME49_275310-t26_1	830.878	-0.18684	0.0978047	-1.91034	0.0560896	0.572433
TGME49_242845-t26_1	367.341	0.214338	0.112332	1.90808	0.056381	0.572433
TGME49_283500-t26_1	5.16186	-0.10376	0.0543769	-1.90817	0.0563696	0.572433
TGME49_284598-t26_1	23.7242	-0.193515	0.101376	-1.90887	0.0562784	0.572433
TGME49_321530-t26_1	2546.55	0.158652	0.0830885	1.90943	0.0562063	0.572433
TGME49_241610-t26_1	413.148	-0.210942	0.110677	-1.90594	0.0566586	0.573664
TGME49_300120-t26_1	1264.28	0.180786	0.0948793	1.90543	0.0567238	0.573664
TGME49_232230-t26_1	6804.31	0.18194	0.0954713	1.9057	0.0566888	0.573664
TGME49_236620-t26_1	416.256	-0.208313	0.109718	-1.89862	0.0576144	0.575705
TGME49_308010-t26_1	1308.5	-0.202055	0.106312	-1.90058	0.0573569	0.575705
TGME49_294620-t26_1	3900.91	0.164295	0.0865694	1.89784	0.0577171	0.575705
TGME49_253390-t26_1	5.80655	-0.104051	0.0548256	-1.89786	0.0577147	0.575705
TGME49_214140-t26_1	2772.61	0.149053	0.0784802	1.89925	0.0575322	0.575705
TGME49_321680-t26_1	4526.77	0.172097	0.0908214	1.89489	0.0581066	0.575705
TGME49_295770-t26_1	503.36	0.209807	0.110487	1.89894	0.0575727	0.575705
TGME49_315810-t26_1	651.668	0.183386	0.0965317	1.89975	0.0574659	0.575705
TGME49_245670-t26_1	1395.74	0.173356	0.0911182	1.90254	0.057101	0.575705
TGME49_288550-t26_1	266.625	-0.219739	0.115913	-1.89573	0.0579955	0.575705
TGME49_202370-t26_1	2444.64	0.154753	0.0815828	1.89688	0.0578439	0.575705
TGME49_209620-t26_1	8.33288	-0.130715	0.0688506	-1.89853	0.0576266	0.575705
TGME49_218220-t26_1	1301.32	-0.177339	0.0935836	-1.89497	0.0580958	0.575705
TGME49_264260-t26_1	29.1637	0.193232	0.101977	1.89486	0.0581116	0.575705
TGME49_224160-t26_1	384.267	0.204506	0.107809	1.89692	0.0578384	0.575705
TGME49_214880-t26_1	2609.65	0.171535	0.0902816	1.9	0.0574325	0.575705
TGME49_263120-t26_1	247.637	-0.214818	0.113474	-1.8931	0.0583449	0.575824
TGME49_273850-t26_1	541.211	0.195719	0.103395	1.89293	0.0583674	0.575824
TGME49_203570-t26_1	2.47549	-0.0744028	0.0393108	-1.89268	0.0584005	0.575824
TGME49_310080-t26_1	1520.77	0.163097	0.0861793	1.89253	0.0584202	0.575824
TGME49_321650-t26_1	1838.78	0.161704	0.0854813	1.89169	0.0585319	0.576194
TGME49_299270-t26_1	363.385	-0.203658	0.10777	-1.88974	0.0587921	0.577292
TGME49_226710-t26_1	3734.24	0.165563	0.0876022	1.88995	0.0587652	0.577292
TGME49_231350-t26_1	364.43	0.203798	0.108059	1.88598	0.0592971	0.581516
TGME49_457800-t26_1	2.94507	0.0734213	0.0389688	1.88411	0.0595508	0.583267
TGME49_214210-t26_1	2572.53	0.162436	0.0862903	1.88244	0.0597769	0.584744
TGME49_280550-t26_1	915.201	0.18364	0.0976477	1.88063	0.0600216	0.5864
TGME49_223690-t26_1	438.126	-0.197844	0.105332	-1.87829	0.060342	0.588051
TGME49_312990-t26_1	593.837	0.183945	0.0979077	1.87876	0.0602772	0.588051
TGME49_297745-t26_1	1828.54	0.170066	0.0906461	1.87615	0.060634	0.590156
TGME49_262600-t26_1	340.179	-0.202983	0.108302	-1.87424	0.0608971	0.591014
TGME49_297450-t26_1	15.2959	-0.159612	0.08514	-1.8747	0.0608336	0.591014
TGME49_247510-t26_1	1682.17	0.172348	0.0920945	1.87142	0.0612865	0.591014
TGME49_311755-t26_1	4.68345	-0.0998012	0.0533373	-1.87113	0.0613268	0.591014
TGME49_204330-t26_1	31.6666	-0.20342	0.108647	-1.8723	0.0611656	0.591014
TGME49_232655-t26_1	18.4598	-0.161496	0.0863359	-1.87055	0.0614071	0.591014
TGME49_225150-t26_1	3546.83	-0.160459	0.0856631	-1.87314	0.0610487	0.591014
TGME49_259240-t26_1	3926.92	0.177935	0.0949677	1.87363	0.060981	0.591014
TGME49_270240-t26_1	9087.19	-0.200716	0.107299	-1.87062	0.0613971	0.591014
TGME49_203860-t26_1	259.291	0.216537	0.115884	1.86857	0.0616822	0.592927
TGME49_270020-t26_1	118.769	-0.22604	0.121033	-1.8676	0.061818	0.593308
TGME49_233360-t26_1	9.7553	-0.137105	0.0734286	-1.86719	0.0618745	0.593308
TGME49_212820-t26_1	884.263	0.185142	0.0992437	1.86552	0.0621079	0.594031
TGME49_290870-t26_1	652.768	0.185844	0.0996944	1.86414	0.062302	0.594031
TGME49_266010-t26_1	1098.32	-0.181669	0.0974801	-1.86366	0.0623699	0.594031
TGME49_270910-t26_1	96.3648	-0.226081	0.121364	-1.86284	0.0624853	0.594031
TGME49_271800-t26_1	633.3	-0.183548	0.0983653	-1.86598	0.0620443	0.594031
TGME49_235180-t26_1	16.8716	-0.152872	0.082045	-1.86327	0.0624248	0.594031
TGME49_279310-t26_1	33.379	-0.187462	0.100564	-1.86411	0.0623058	0.594031
TGME49_208020-t26_1	27.6795	-0.187328	0.100621	-1.86172	0.0626427	0.594799
TGME49_272890-t26_1	3.753	-0.0893118	0.0480319	-1.85943	0.0629668	0.596406
TGME49_309870-t26_1	382.724	-0.215662	0.116016	-1.85889	0.0630423	0.596406
TGME49_223660-t26_1	594.711	0.201459	0.10834	1.8595	0.0629558	0.596406
TGME49_208800-t26_1	585.561	-0.191699	0.103197	-1.85761	0.0632241	0.597399
TGME49_202820-t26_1	1551.36	0.166815	0.089839	1.85683	0.0633359	0.597728
TGME49_292140-t26_1	1791.95	0.184853	0.099594	1.85607	0.063444	0.598022
TGME49_203630-t26_1	3725.54	0.169661	0.0914669	1.85489	0.0636118	0.59824
TGME49_208830-t26_1	4832.27	0.191895	0.103457	1.85482	0.0636212	0.59824
TGME49_314810-t26_1	9302.34	0.16703	0.090101	1.8538	0.0637671	0.598307
TGME49_217820-t26_1	1684.43	0.172328	0.0929676	1.85363	0.0637919	0.598307
TGME49_215920-t26_1	368.783	0.205119	0.110686	1.85316	0.0638595	0.598307
TGME49_216875-t26_1	4.01429	-0.0942159	0.0508935	-1.85124	0.0641355	0.599447
TGME49_257430-t26_1	1618.4	0.19261	0.104043	1.85125	0.0641336	0.599447
TGME49_252080-t26_1	39.8584	-0.204635	0.110612	-1.85002	0.0643111	0.600041
TGME49_215590-t26_1	2886.34	0.164593	0.0889824	1.84972	0.0643536	0.600041
TGME49_281370-t26_1	299.721	-0.203916	0.110426	-1.84664	0.0647995	0.603474
TGME49_249200-t26_1	1275.4	0.168513	0.0913855	1.84398	0.065186	0.604176
TGME49_266640-t26_1	7106.44	-0.185136	0.10032	-1.84545	0.0649721	0.604176
TGME49_202780-t26_1	1861.69	-0.154688	0.0838502	-1.84482	0.065064	0.604176
TGME49_233065-t26_1	3.03835	-0.0749347	0.040626	-1.8445	0.0651102	0.604176
TGME49_263230-t26_1	1313.58	-0.173556	0.0941543	-1.84331	0.0652833	0.604357
TGME49_229670-t26_1	5719.04	0.169916	0.0922601	1.84171	0.0655183	0.60509
TGME49_244530-t26_1	2786.72	0.160052	0.086886	1.8421	0.0654612	0.60509
TGME49_265160-t26_1	18.4827	-0.162845	0.0884796	-1.84049	0.065697	0.60602
TGME49_313020-t26_1	872.993	-0.193234	0.105255	-1.83587	0.0663764	0.6063
TGME49_201160-t26_1	85.1884	-0.221009	0.120766	-1.83005	0.0672418	0.6063
TGME49_293870-t26_1	6549.99	0.150194	0.0821227	1.8289	0.067414	0.6063
TGME49_294805-t26_1	57.6681	-0.212301	0.116313	-1.82526	0.0679614	0.6063
TGME49_217910-t26_1	2132.47	0.16045	0.0874966	1.83378	0.0666865	0.6063
TGME49_242260-t26_1	509.826	0.1931	0.105543	1.82958	0.0673133	0.6063
TGME49_273065-t26_1	6.49265	-0.116938	0.0635863	-1.83904	0.065909	0.6063
TGME49_304470-t26_1	254.932	-0.212106	0.116054	-1.82765	0.0676017	0.6063
TGME49_305530-t26_1	87.2944	-0.218945	0.11973	-1.82866	0.0674508	0.6063
TGME49_270950-t26_1	18.7036	-0.156976	0.0855575	-1.83474	0.0665445	0.6063
TGME49_274190-t26_1	660.956	0.182066	0.0997584	1.82507	0.0679911	0.6063
TGME49_231440-t26_1	2340.54	0.167163	0.0911702	1.83353	0.0667242	0.6063
TGME49_244260-t26_1	15.6672	0.146177	0.0797775	1.8323	0.0669062	0.6063
TGME49_294860-t26_1	682.581	0.175111	0.0959208	1.82558	0.0679131	0.6063
TGME49_268330-t26_1	1410.33	0.157524	0.0862037	1.82735	0.067647	0.6063
TGME49_301355-t26_1	74.2813	-0.221131	0.120347	-1.83744	0.0661449	0.6063
TGME49_282150-t26_1	495.622	-0.1922	0.104575	-1.83791	0.0660759	0.6063
TGME49_311700-t26_1	2.93356	-0.0808153	0.0442677	-1.8256	0.0679102	0.6063
TGME49_320410-t26_1	12.5611	-0.147676	0.0809121	-1.82514	0.0679804	0.6063
TGME49_208030-t26_1	9635.76	-0.183747	0.100324	-1.83152	0.0670224	0.6063
TGME49_215220-t26_1	5399.68	-0.151739	0.0826386	-1.83618	0.0663316	0.6063
TGME49_311030-t26_1	1031.66	0.186522	0.102129	1.82634	0.0677992	0.6063
TGME49_258580-t26_1	6328.79	0.143951	0.07867	1.8298	0.0672791	0.6063
TGME49_319710-t26_1	561.246	0.181699	0.0990355	1.83469	0.0665518	0.6063
TGME49_300360-t26_1	201.023	-0.213864	0.116586	-1.83439	0.0665968	0.6063
TGME49_311710-t26_1	7.13475	-0.118222	0.0646054	-1.8299	0.0672645	0.6063
TGME49_278430-t26_1	2.28824	-0.0705759	0.0385158	-1.83239	0.0668938	0.6063
TGME49_231080-t26_1	4878.76	0.173579	0.0949265	1.82856	0.067465	0.6063
TGME49_227970-t26_1	2234.94	0.158329	0.0860964	1.83897	0.0659195	0.6063
TGME49_205625-t26_1	241.052	-0.215757	0.118438	-1.82169	0.0685018	0.607952
TGME49_306620-t26_1	449.856	-0.213454	0.117082	-1.82311	0.0682872	0.607952
TGME49_233290-t26_1	2.06054	-0.061505	0.0337509	-1.82232	0.0684065	0.607952
TGME49_277810-t26_1	5.41697	-0.104822	0.0575435	-1.82161	0.0685136	0.607952
TGME49_203590-t26_1	17.3081	-0.150986	0.0829019	-1.82126	0.0685678	0.607952
TGME49_262610-t26_1	775.261	-0.175768	0.0965825	-1.81987	0.0687784	0.609124
TGME49_232450-t26_1	452.156	0.196554	0.108104	1.81819	0.0690355	0.610705
TGME49_259620-t26_1	22.7621	-0.179341	0.0989899	-1.81171	0.0700303	0.611937
TGME49_214750-t26_1	1169.4	0.159216	0.0877455	1.81452	0.069598	0.611937
TGME49_271335-t26_1	96.8236	-0.219623	0.12133	-1.81013	0.0702756	0.611937
TGME49_306334-t26_1	6.5322	-0.104155	0.0575007	-1.81137	0.0700828	0.611937
TGME49_260000-t26_1	6.91071	-0.105687	0.0583377	-1.81165	0.070041	0.611937
TGME49_286770-t26_1	131.206	0.219504	0.120847	1.81638	0.0693121	0.611937
TGME49_238170-t26_1	773.819	-0.178903	0.098727	-1.8121	0.0699705	0.611937
TGME49_230940-t26_1	6531.56	0.148745	0.0821974	1.80961	0.0703566	0.611937
TGME49_255510-t26_1	2049.37	0.159873	0.0883265	1.81003	0.0702916	0.611937
TGME49_242330-t26_1	10296.7	0.160921	0.0888495	1.81116	0.070116	0.611937
TGME49_240390-t26_1	10.1817	-0.134163	0.0739241	-1.81487	0.0695435	0.611937
TGME49_289630-t26_1	1711.84	-0.168338	0.0929461	-1.81113	0.0701205	0.611937
TGME49_204395-t26_1	109.031	-0.219813	0.121201	-1.81362	0.0697358	0.611937
TGME49_315510-t26_1	679.278	0.178451	0.0984835	1.81199	0.0699883	0.611937
TGME49_309160-t26_1	496.343	-0.18516	0.10214	-1.81281	0.0698607	0.611937
TGME49_225950-t26_1	8.81289	-0.120089	0.0663948	-1.80871	0.0704963	0.612466
TGME49_215185-t26_1	2.99048	-0.079474	0.0439612	-1.80782	0.0706342	0.612978
TGME49_248330-t26_1	10.3551	-0.134196	0.0742643	-1.80701	0.0707605	0.613389
TGME49_227580-t26_1	1399.66	-0.202545	0.112133	-1.80629	0.0708726	0.613676
TGME49_238160-t26_1	7.84042	-0.123109	0.0682579	-1.80358	0.071297	0.613929
TGME49_312600-t26_1	1803.88	-0.185233	0.102689	-1.80384	0.071257	0.613929
TGME49_218290-t26_1	4.14958	-0.0882337	0.048901	-1.80433	0.0711789	0.613929
TGME49_288710-t26_1	304.3	0.196687	0.108991	1.80462	0.0711344	0.613929
TGME49_288020-t26_1	57.7918	-0.212966	0.118026	-1.8044	0.0711684	0.613929
TGME49_239720-t26_1	423.806	-0.183424	0.101844	-1.80103	0.0716975	0.616694
TGME49_249340-t26_1	1637.43	0.171925	0.0955644	1.79905	0.072011	0.618705
TGME49_319530-t26_1	3099.08	0.156726	0.0872291	1.79672	0.0723805	0.619345
TGME49_289520-t26_1	1022.48	0.177723	0.0988483	1.79794	0.0721869	0.619345
TGME49_290330-t26_1	301.954	-0.195415	0.108721	-1.79741	0.072271	0.619345
TGME49_275430-t26_1	1107.05	0.165678	0.092219	1.79657	0.0724044	0.619345
TGME49_319920-t26_1	1377.83	0.156978	0.0874622	1.79481	0.0726846	0.620375
TGME49_227350-t26_1	720.627	0.184651	0.102881	1.79481	0.0726835	0.620375
TGME49_289880-t26_1	1145.25	0.166111	0.092688	1.79216	0.0731078	0.62137
TGME49_214910-t26_1	193.009	0.210516	0.117832	1.78658	0.0740047	0.62137
TGME49_238150-t26_1	1171.64	-0.169679	0.0951305	-1.78365	0.0744812	0.62137
TGME49_202830-t26_1	3172.07	-0.154583	0.0866563	-1.78386	0.0744463	0.62137
TGME49_252870-t26_1	237.201	0.206578	0.11524	1.79259	0.0730388	0.62137
TGME49_230850-t26_1	1282.64	0.162726	0.0911396	1.78546	0.0741872	0.62137
TGME49_209820-t26_1	309.356	-0.198335	0.110771	-1.79049	0.0733759	0.62137
TGME49_225870-t26_1	2866.5	-0.16299	0.0913376	-1.78448	0.0743458	0.62137
TGME49_269320-t26_1	302.842	0.213168	0.119432	1.78485	0.074285	0.62137
TGME49_225280-t26_1	48.3012	-0.205216	0.114717	-1.78889	0.0736332	0.62137
TGME49_270550-t26_1	374.123	0.190495	0.106432	1.78983	0.0734813	0.62137
TGME49_289490-t26_1	587.249	0.186902	0.104277	1.79236	0.073076	0.62137
TGME49_242870-t26_1	322.766	-0.197866	0.110871	-1.78466	0.0743173	0.62137
TGME49_281555-t26_1	3.77747	-0.0891405	0.0498251	-1.78907	0.0736039	0.62137
TGME49_288310-t26_1	3.46102	-0.0772466	0.0431129	-1.79173	0.0731767	0.62137
TGME49_253480-t26_1	84.764	-0.213433	0.119459	-1.78667	0.0739905	0.62137
TGME49_260020-t26_1	102.803	0.216927	0.12135	1.78761	0.0738389	0.62137
TGME49_211890-t26_1	740.36	-0.197201	0.11015	-1.79029	0.0734077	0.62137
TGME49_290620-t26_1	2282.38	0.146705	0.0822177	1.78435	0.0743669	0.62137
TGME49_286670-t26_1	17.2641	-0.157923	0.0882802	-1.78888	0.0736334	0.62137
TGME49_238180-t26_1	1261.64	0.173959	0.0975208	1.78381	0.0744541	0.62137
TGME49_257050-t26_1	280.773	0.202639	0.113721	1.78189	0.0747673	0.621617
TGME49_274020-t26_1	7.29319	-0.115545	0.0648581	-1.7815	0.0748309	0.621617
TGME49_318470-t26_1	1453.7	0.175352	0.0984031	1.78198	0.0747529	0.621617
TGME49_307603-t26_1	4.03376	-0.0832866	0.0467304	-1.78228	0.0747036	0.621617
TGME49_275460-t26_1	561.631	-0.189758	0.107192	-1.77027	0.0766824	0.622271
TGME49_231200-t26_1	849.611	-0.166707	0.0937344	-1.77851	0.0753202	0.622271
TGME49_203240-t26_1	1235.47	0.168851	0.0949183	1.77891	0.0752549	0.622271
TGME49_274150-t26_1	316.448	-0.195908	0.110664	-1.77031	0.0766762	0.622271
TGME49_288010-t26_1	364.794	-0.193573	0.109263	-1.77163	0.0764562	0.622271
TGME49_204280-t26_1	1254.34	0.157772	0.0886685	1.77934	0.0751836	0.622271
TGME49_268830-t26_1	2132.98	0.152753	0.0860468	1.77523	0.0758602	0.622271
TGME49_261650-t26_1	539.258	-0.179926	0.101624	-1.7705	0.0766431	0.622271
TGME49_309730-t26_1	3817.48	0.14827	0.0837756	1.76985	0.0767524	0.622271
TGME49_292020-t26_1	2210.63	-0.165199	0.0932155	-1.77223	0.076357	0.622271
TGME49_321470-t26_1	3.49946	-0.0821491	0.0462368	-1.77671	0.0756166	0.622271
TGME49_272415-t26_1	3.0084	-0.0756251	0.0425952	-1.77544	0.0758256	0.622271
TGME49_313790-t26_1	879.197	0.166387	0.0938429	1.77303	0.0762232	0.622271
TGME49_255730-t26_1	13.6603	-0.151246	0.0852051	-1.77508	0.0758841	0.622271
TGME49_310480-t26_1	21.7636	-0.174533	0.0980474	-1.78009	0.0750614	0.622271
TGME49_206330-t26_1	500.626	-0.184695	0.104146	-1.77343	0.0761578	0.622271
TGME49_309530-t26_1	11.7934	-0.135865	0.0766096	-1.77347	0.0761506	0.622271
TGME49_319850-t26_1	1826.51	0.166586	0.0939229	1.77364	0.0761225	0.622271
TGME49_223760-t26_1	677.635	0.171942	0.097001	1.77259	0.0762975	0.622271
TGME49_314690-t26_1	237.843	-0.202046	0.113993	-1.77243	0.0763225	0.622271
TGME49_231280-t26_1	331.324	0.199465	0.112492	1.77314	0.0762057	0.622271
TGME49_206660-t26_1	7.85398	-0.123876	0.0696632	-1.77822	0.0753678	0.622271
TGME49_215250-t26_1	393.867	-0.197757	0.111423	-1.77482	0.0759271	0.622271
TGME49_295760-t26_1	238.495	-0.205532	0.116292	-1.76738	0.0771644	0.624959
TGME49_320670-t26_1	734.816	-0.168059	0.095144	-1.76637	0.0773344	0.625305
TGME49_286120-t26_1	1950.61	0.148927	0.0843222	1.76617	0.0773681	0.625305
TGME49_278280-t26_1	999.121	0.15704	0.0889423	1.76564	0.0774564	0.625368
TGME49_269180-t26_1	4548.07	0.165788	0.0939481	1.76467	0.077619	0.62603
TGME49_304680-t26_1	624.33	-0.178792	0.10144	-1.76253	0.077979	0.626332
TGME49_257740-t26_1	815.324	0.173038	0.0981487	1.76302	0.077898	0.626332
TGME49_301250-t26_1	2789.95	-0.171945	0.0975395	-1.76283	0.0779296	0.626332
TGME49_225010-t26_1	1031.88	0.174379	0.0989262	1.76272	0.0779481	0.626332
TGME49_224710-t26_1	63.3807	-0.191706	0.108806	-1.76191	0.0780849	0.626535
TGME49_300290-t26_1	303.747	0.202926	0.115238	1.76092	0.0782521	0.626649
TGME49_270900-t26_1	878.852	0.167898	0.0953495	1.76087	0.0782605	0.626649
TGME49_223140-t26_1	1266.6	0.161993	0.0921245	1.75841	0.078677	0.627372
TGME49_297340-t26_1	3062.33	0.167394	0.0952977	1.75654	0.078997	0.627372
TGME49_253910-t26_1	465.938	-0.184012	0.104666	-1.75809	0.0787328	0.627372
TGME49_210330-t26_1	3.95408	-0.0822897	0.0468311	-1.75716	0.0788906	0.627372
TGME49_314920-t26_1	383.56	0.19049	0.108429	1.75682	0.0789491	0.627372
TGME49_254220-t26_1	338.386	0.207768	0.118203	1.75772	0.0787959	0.627372
TGME49_200320-t26_1	770.008	-0.172983	0.0984387	-1.75727	0.0788721	0.627372
TGME49_251710-t26_1	172.665	0.212232	0.1207	1.75834	0.07869	0.627372
TGME49_258020-t26_1	66.2595	0.209972	0.119706	1.75406	0.0794197	0.629442
TGME49_240700-t26_1	615.244	0.172472	0.0983227	1.75414	0.0794061	0.629442
TGME49_203480-t26_1	525.428	0.194734	0.111074	1.75318	0.0795705	0.629731
TGME49_240380-t26_1	3077.06	-0.168655	0.0962144	-1.7529	0.0796184	0.629731
TGME49_229500-t26_1	353.788	0.18885	0.107812	1.75167	0.0798314	0.630773
TGME49_276930-t26_1	513.277	0.185338	0.105847	1.751	0.0799463	0.63104
TGME49_219670-t26_1	6.7824	-0.104874	0.0599576	-1.74913	0.0802686	0.632299
TGME49_268380-t26_1	2006.24	-0.195485	0.111755	-1.74923	0.0802511	0.632299
TGME49_218610-t26_1	552.635	0.176345	0.101142	1.74354	0.0812388	0.632427
TGME49_288600-t26_1	591.151	-0.175786	0.100591	-1.74754	0.0805443	0.632427
TGME49_255960-t26_1	853.636	0.165087	0.0946557	1.74408	0.0811457	0.632427
TGME49_256900-t26_1	406.243	0.194181	0.111268	1.74516	0.0809566	0.632427
TGME49_292290-t26_1	61.9639	-0.207487	0.118832	-1.74606	0.0808012	0.632427
TGME49_262120-t26_1	1538.78	0.151607	0.086815	1.74633	0.0807542	0.632427
TGME49_223950-t26_1	791.317	0.167496	0.0961253	1.74248	0.0814249	0.632427
TGME49_252395-t26_1	16.481	-0.150627	0.086296	-1.74546	0.0809042	0.632427
TGME49_237270-t26_1	142.727	-0.209578	0.120246	-1.74291	0.0813491	0.632427
TGME49_237280-t26_1	1882.19	0.166195	0.0950918	1.74773	0.0805113	0.632427
TGME49_314515-t26_1	198.679	-0.201918	0.115774	-1.74407	0.0811471	0.632427
TGME49_318770-t26_1	895.4	0.169498	0.0971365	1.74495	0.0809933	0.632427
TGME49_225200-t26_1	2612.83	-0.154402	0.0885789	-1.7431	0.0813153	0.632427
TGME49_299780-t26_1	5715.42	-0.167607	0.0959419	-1.74697	0.0806434	0.632427
TGME49_219370-t26_1	10.261	-0.126067	0.07239	-1.7415	0.0815961	0.632492
TGME49_283510-t26_1	2039.99	-0.154613	0.0887722	-1.74168	0.0815644	0.632492
TGME49_238930-t26_1	113.234	-0.210724	0.121096	-1.74014	0.081834	0.632785
TGME49_231860-t26_1	6.1377	-0.101425	0.0582995	-1.73973	0.0819069	0.632785
TGME49_203970-t26_1	231.026	0.196392	0.112927	1.7391	0.0820173	0.632785
TGME49_294550-t26_1	1778.41	-0.162129	0.0931565	-1.7404	0.0817892	0.632785
TGME49_238230-t26_1	547.726	-0.176001	0.10122	-1.7388	0.0820707	0.632785
TGME49_266630-t26_1	1154.2	-0.173215	0.099635	-1.7385	0.0821228	0.632785
TGME49_293890-t26_1	6.96439	-0.111241	0.0640216	-1.73755	0.0822905	0.633449
TGME49_269700-t26_1	2618.37	-0.157058	0.0904205	-1.73698	0.0823914	0.633598
TGME49_268710-t26_1	301.49	0.199111	0.115083	1.73015	0.083604	0.633721
TGME49_225130-t26_1	356.776	-0.181462	0.104947	-1.72908	0.0837947	0.633721
TGME49_289740-t26_1	1066.58	0.164216	0.0946069	1.73578	0.0826033	0.633721
TGME49_207640-t26_1	1593.64	0.171973	0.099521	1.72801	0.0839862	0.633721
TGME49_258420-t26_1	568.726	0.183199	0.105655	1.73394	0.0829295	0.633721
TGME49_266050-t26_1	571.721	0.180412	0.104199	1.73142	0.0833769	0.633721
TGME49_254060-t26_1	40.565	0.193492	0.11214	1.72545	0.0844472	0.633721
TGME49_248660-t26_1	289.841	0.192504	0.111396	1.72811	0.0839685	0.633721
TGME49_246182-t26_1	272.142	-0.192761	0.111652	-1.72644	0.0842679	0.633721
TGME49_222220-t26_1	9296.4	0.152587	0.0884112	1.72587	0.0843702	0.633721
TGME49_295990-t26_1	1277.55	0.160014	0.0921523	1.73641	0.0824917	0.633721
TGME49_249150-t26_1	11.7581	-0.13773	0.0797486	-1.72706	0.0841577	0.633721
TGME49_243920-t26_1	1930.56	0.15238	0.0880605	1.7304	0.0835592	0.633721
TGME49_209050-t26_1	1492.81	0.159268	0.092048	1.73027	0.0835815	0.633721
TGME49_233210-t26_1	11.2242	-0.132389	0.0763085	-1.73491	0.0827565	0.633721
TGME49_264178-t26_1	4.02919	-0.0866571	0.0501806	-1.72691	0.0841847	0.633721
TGME49_304750-t26_1	570.444	-0.176254	0.101828	-1.73089	0.0834714	0.633721
TGME49_214560-t26_1	1297.16	0.170164	0.0980751	1.73504	0.0827338	0.633721
TGME49_310780-t26_1	17861.3	-0.14515	0.0840805	-1.72632	0.0842896	0.633721
TGME49_230820-t26_1	2141.24	-0.147274	0.0851997	-1.72857	0.0838856	0.633721
TGME49_275860-t26_1	3629.21	-0.171212	0.0990669	-1.72825	0.0839437	0.633721
TGME49_216000-t26_1	10842.5	0.139774	0.0809436	1.72681	0.0842022	0.633721
TGME49_216450-t26_1	1836.38	0.163871	0.0948388	1.72789	0.0840077	0.633721
TGME49_263040-t26_1	6463.06	0.164325	0.0949084	1.7314	0.0833802	0.633721
TGME49_231630-t26_1	13508.2	0.14626	0.0844765	1.73137	0.0833863	0.633721
TGME49_234470-t26_1	473.616	0.178725	0.103701	1.72347	0.0848044	0.635787
TGME49_221630-t26_1	418.066	-0.201834	0.117191	-1.72226	0.0850217	0.63668
TGME49_283720-t26_1	216.86	-0.197842	0.114904	-1.72181	0.0851046	0.63668
TGME49_211650-t26_1	493.954	0.177428	0.103069	1.72145	0.0851694	0.63668
TGME49_203820-t26_1	2364.33	-0.165644	0.0963808	-1.71864	0.0856804	0.637112
TGME49_217630-t26_1	75.8184	-0.206642	0.120204	-1.7191	0.0855969	0.637112
TGME49_233000-t26_1	1845.32	0.144631	0.084165	1.71842	0.0857194	0.637112
TGME49_214900-t26_1	1550.98	0.148511	0.0863901	1.71908	0.0856003	0.637112
TGME49_280070-t26_1	3.43532	-0.074235	0.0431966	-1.71854	0.0856987	0.637112
TGME49_218070-t26_1	1035.31	0.159102	0.0924771	1.72045	0.0853509	0.637112
TGME49_293710-t26_1	1403.96	-0.167764	0.0976532	-1.71795	0.0858054	0.637142
TGME49_221670-t26_1	1971.46	0.142875	0.083212	1.717	0.0859784	0.637208
TGME49_271888-t26_1	524.724	0.193722	0.112818	1.71711	0.0859587	0.637208
TGME49_235650-t26_1	7.57228	-0.109126	0.0636251	-1.71515	0.0863184	0.637282
TGME49_293680-t26_1	708.506	-0.165186	0.0962945	-1.71542	0.0862676	0.637282
TGME49_262933-t26_1	417.466	0.182701	0.106518	1.71521	0.0863073	0.637282
TGME49_224490-t26_1	305.748	0.195267	0.113878	1.71471	0.0863986	0.637282
TGME49_211350-t26_1	1012.69	0.161089	0.0938733	1.71603	0.0861572	0.637282
TGME49_305310-t26_1	998.036	-0.159293	0.0929906	-1.713	0.0867118	0.63838
TGME49_239740-t26_1	5724.64	-0.161841	0.0944609	-1.71332	0.0866542	0.63838
TGME49_276170-t26_1	5051.98	-0.141373	0.0826395	-1.71072	0.0871334	0.64027
TGME49_290300-t26_1	754.618	0.176075	0.10291	1.71097	0.0870862	0.64027
TGME49_253530-t26_1	119.513	-0.205931	0.120432	-1.70993	0.087278	0.640398
TGME49_228380-t26_1	226.401	0.197567	0.115554	1.70973	0.0873158	0.640398
TGME49_273530-t26_1	155.444	0.207113	0.121193	1.70896	0.0874584	0.640472
TGME49_291800-t26_1	647.436	-0.182055	0.106541	-1.70879	0.0874907	0.640472
TGME49_313318-t26_1	6.39348	-0.105906	0.0619937	-1.70833	0.0875748	0.640483
TGME49_251680-t26_1	5174.92	0.159312	0.0932941	1.70763	0.0877049	0.640832
TGME49_222192-t26_1	391.167	0.178767	0.105365	1.69664	0.0897646	0.642
TGME49_321630-t26_1	619.239	-0.162974	0.095975	-1.69809	0.0894906	0.642
TGME49_285780-t26_1	550.588	0.173577	0.102427	1.69464	0.0901431	0.642
TGME49_258590-t26_1	272.311	-0.19061	0.111735	-1.70591	0.0880239	0.642
TGME49_320600-t26_1	5976.25	0.164405	0.096658	1.7009	0.0889625	0.642
TGME49_231070-t26_1	1575.39	0.148504	0.0875149	1.6969	0.0897152	0.642
TGME49_273400-t26_1	138.032	0.202527	0.119294	1.69771	0.0895624	0.642
TGME49_246630-t26_1	429.287	0.197666	0.116528	1.6963	0.0898284	0.642
TGME49_261730-t26_1	655.274	0.169384	0.099961	1.6945	0.0901699	0.642
TGME49_223710-t26_1	708.585	0.170031	0.0997439	1.70468	0.0882547	0.642
TGME49_299250-t26_1	596.678	-0.163736	0.0965874	-1.69521	0.0900355	0.642
TGME49_251958-t26_1	27.9985	-0.179005	0.105532	-1.69621	0.0898462	0.642
TGME49_300280-t26_1	370.506	0.193203	0.113558	1.70136	0.0888753	0.642
TGME49_315760-t26_1	1365.67	-0.163711	0.0965902	-1.6949	0.0900935	0.642
TGME49_275770-t26_1	591.544	-0.170871	0.100742	-1.69612	0.0898636	0.642
TGME49_203460-t26_1	47.8345	0.194843	0.114951	1.69502	0.0900721	0.642
TGME49_269680-t26_1	12.663	-0.137364	0.0807058	-1.70204	0.0887484	0.642
TGME49_209420-t26_1	2089.87	0.145574	0.0853894	1.70483	0.0882269	0.642
TGME49_221870-t26_1	1446.32	0.168554	0.0993637	1.69634	0.0898218	0.642
TGME49_238260-t26_1	84.1649	0.205402	0.121159	1.69532	0.0900154	0.642
TGME49_239795-t26_1	662.392	-0.197702	0.115925	-1.70544	0.088113	0.642
TGME49_221265-t26_1	3.33019	-0.0736603	0.0434711	-1.69446	0.0901771	0.642
TGME49_240670-t26_1	154.451	-0.203743	0.119851	-1.69997	0.0891363	0.642
TGME49_239365-t26_1	14.952	-0.149055	0.0874653	-1.70416	0.0883508	0.642
TGME49_200295-t26_1	68.2722	-0.203417	0.119576	-1.70115	0.0889152	0.642
TGME49_208850-t26_1	201.762	0.199764	0.117893	1.69445	0.0901792	0.642
TGME49_200385-t26_1	2783.87	-0.187538	0.110473	-1.69759	0.089585	0.642
TGME49_202460-t26_1	1026.98	-0.156269	0.0919336	-1.6998	0.0891688	0.642
TGME49_227270-t26_1	339.981	-0.181569	0.10719	-1.6939	0.0902836	0.642155
TGME49_278510-t26_1	1140.13	-0.165742	0.0979187	-1.69265	0.0905213	0.64285
TGME49_233030-t26_1	1800.84	0.146528	0.0865739	1.69252	0.090547	0.64285
TGME49_259950-t26_1	940.978	0.170027	0.100506	1.69171	0.0907007	0.643354
TGME49_269640-t26_1	11.3883	-0.120635	0.0713344	-1.69111	0.0908153	0.643579
TGME49_292950-t26_1	2022.51	-0.161566	0.0956451	-1.68923	0.0911759	0.645545
TGME49_213530-t26_1	4.44045	-0.0894343	0.0529651	-1.68855	0.0913054	0.645873
TGME49_209090-t26_1	613.734	0.184021	0.109032	1.68777	0.0914555	0.646347
TGME49_215460-t26_1	7936.67	0.160401	0.0950736	1.68713	0.0915792	0.646632
TGME49_209250-t26_1	4149.09	0.14329	0.0850923	1.68393	0.092195	0.64723
TGME49_272900-t26_1	438.451	0.172794	0.102562	1.68477	0.0920325	0.64723
TGME49_221685-t26_1	7.3855	-0.109111	0.0648079	-1.6836	0.0922588	0.64723
TGME49_219850-t26_1	3649.22	0.142563	0.0846763	1.68362	0.0922556	0.64723
TGME49_293270-t26_1	1880.3	-0.142257	0.0844877	-1.68376	0.0922286	0.64723
TGME49_318420-t26_1	255.071	0.192145	0.113998	1.68552	0.0918885	0.64723
TGME49_273905-t26_1	589.019	-0.165494	0.0983195	-1.68323	0.0923305	0.64723
TGME49_242730-t26_1	442.275	0.171664	0.101924	1.68424	0.0921358	0.64723
TGME49_275568-t26_1	565.649	0.16676	0.0992369	1.68043	0.0928745	0.649534
TGME49_209180-t26_1	23.4445	-0.168574	0.100327	-1.68024	0.09291	0.649534
TGME49_261560-t26_1	178.991	-0.204015	0.121362	-1.68104	0.0927554	0.649534
TGME49_226250-t26_1	3890.3	0.15163	0.0902718	1.67971	0.093014	0.649676
TGME49_263520-t26_1	2875.78	0.153122	0.0911949	1.67906	0.0931407	0.649731
TGME49_286782-t26_1	1.63029	-0.0551462	0.0328554	-1.67845	0.0932586	0.649731
TGME49_321560-t26_1	797.354	0.166573	0.0992464	1.67838	0.0932729	0.649731
TGME49_297940-t26_1	1698.68	0.147166	0.0877898	1.67635	0.0936697	0.650205
TGME49_308030-t26_1	653.574	-0.177023	0.105629	-1.67589	0.0937594	0.650205
TGME49_258230-t26_1	243.646	-0.196455	0.117144	-1.67703	0.0935363	0.650205
TGME49_218960-t26_1	3881.89	0.154863	0.0923854	1.67627	0.0936858	0.650205
TGME49_249365-t26_1	9.25364	-0.119432	0.0712157	-1.67704	0.0935347	0.650205
TGME49_320588-t26_1	556.45	-0.172322	0.102912	-1.67447	0.0940391	0.650296
TGME49_202880-t26_1	319.146	-0.182612	0.10916	-1.67289	0.0943493	0.650296
TGME49_221665-t26_1	6.21677	-0.0986578	0.059036	-1.67115	0.0946924	0.650296
TGME49_261970-t26_1	766.354	0.172097	0.103008	1.67072	0.0947772	0.650296
TGME49_240410-t26_1	752.357	0.170837	0.102115	1.67298	0.0943317	0.650296
TGME49_235950-t26_1	5.47331	-0.0996078	0.0595746	-1.67198	0.0945275	0.650296
TGME49_216640-t26_1	46.1471	-0.193444	0.11566	-1.67253	0.0944199	0.650296
TGME49_233245-t26_1	447.856	0.172743	0.103281	1.67256	0.0944142	0.650296
TGME49_202730-t26_1	486.761	0.166288	0.0995274	1.67078	0.094766	0.650296
TGME49_213300-t26_1	567.299	0.177153	0.105976	1.67164	0.0945944	0.650296
TGME49_227900-t26_1	804.71	0.171334	0.102416	1.67291	0.0943445	0.650296
TGME49_289300-t26_1	1482.57	0.158888	0.0949567	1.67327	0.0942749	0.650296
TGME49_205430-t26_1	3.13572	-0.0700928	0.0420488	-1.66694	0.0955264	0.650411
TGME49_285445-t26_1	6.62477	-0.101506	0.0608623	-1.66779	0.0953567	0.650411
TGME49_232390-t26_1	186.689	0.195776	0.117489	1.66633	0.0956483	0.650411
TGME49_220910-t26_1	1337.2	-0.14168	0.0850512	-1.66582	0.0957488	0.650411
TGME49_225140-t26_1	5.03392	-0.096824	0.0580123	-1.66903	0.0951124	0.650411
TGME49_305570-t26_1	5.17397	-0.0962788	0.0578053	-1.66557	0.0957989	0.650411
TGME49_294340-t26_1	1860.95	0.150464	0.0903214	1.66587	0.0957391	0.650411
TGME49_283820-t26_1	535.602	0.171815	0.103138	1.66588	0.0957378	0.650411
TGME49_289530-t26_1	7632.19	0.152937	0.0917755	1.66643	0.0956284	0.650411
TGME49_291850-t26_1	51.1648	0.190705	0.11437	1.66745	0.0954255	0.650411
TGME49_231180-t26_1	662.367	0.165115	0.0990233	1.66744	0.0954276	0.650411
TGME49_246770-t26_1	1398.34	0.14978	0.0897462	1.66893	0.0951305	0.650411
TGME49_211330-t26_1	400.349	0.185214	0.111258	1.66472	0.0959685	0.650425
TGME49_310680-t26_1	13.5286	-0.136635	0.0820639	-1.66499	0.0959154	0.650425
TGME49_215150-t26_1	4132.83	0.150036	0.0901562	1.66418	0.0960766	0.65059
TGME49_308880-t26_1	547.504	0.169341	0.101803	1.66342	0.0962276	0.651045
TGME49_205380-t26_1	1466.37	0.14961	0.0899754	1.66279	0.0963553	0.651341
TGME49_214960-t26_1	957.432	0.163397	0.0983544	1.66131	0.0966507	0.65277
TGME49_215130-t26_1	474.618	0.175646	0.1058	1.66017	0.0968793	0.653746
TGME49_228270-t26_1	147.904	0.196892	0.119142	1.65257	0.0984177	0.655148
TGME49_314740-t26_1	1549.44	0.155478	0.0944375	1.64636	0.0996889	0.655148
TGME49_282070-t26_1	3639.47	0.14076	0.0852099	1.65193	0.0985497	0.655148
TGME49_244230-t26_1	328.638	0.192319	0.116216	1.65485	0.0979553	0.655148
TGME49_271990-t26_1	495.282	0.166208	0.100959	1.6463	0.0997019	0.655148
TGME49_273310-t26_1	515.402	-0.182408	0.110399	-1.65227	0.0984804	0.655148
TGME49_218770-t26_1	147.568	-0.198658	0.119887	-1.65704	0.0975111	0.655148
TGME49_200290-t26_1	931.846	-0.175328	0.10644	-1.6472	0.0995171	0.655148
TGME49_267370-t26_1	740.701	-0.171045	0.103671	-1.64989	0.0989654	0.655148
TGME49_214270-t26_1	2933.07	0.156915	0.0951306	1.64947	0.0990523	0.655148
TGME49_304740-t26_1	3483.99	-0.147077	0.0888256	-1.6558	0.0977628	0.655148
TGME49_224750-t26_1	16.3347	-0.141141	0.0857235	-1.64647	0.0996668	0.655148
TGME49_219820-t26_1	1111.71	-0.170285	0.103039	-1.65263	0.0984068	0.655148
TGME49_262920-t26_1	1216.54	0.145259	0.0880445	1.64984	0.0989763	0.655148
TGME49_254890-t26_1	159.29	0.200404	0.12126	1.65268	0.0983954	0.655148
TGME49_225125-t26_1	1245.12	0.170165	0.103135	1.64993	0.0989582	0.655148
TGME49_229490-t26_1	850.017	0.162211	0.0981149	1.65328	0.098274	0.655148
TGME49_244850-t26_1	4.85052	-0.0894888	0.0542764	-1.64876	0.0991963	0.655148
TGME49_280600-t26_1	1814.6	0.156502	0.0948276	1.65038	0.0988644	0.655148
TGME49_214490-t26_1	622.888	0.166459	0.100553	1.65544	0.0978358	0.655148
TGME49_314650-t26_1	73.3072	-0.193106	0.117199	-1.64768	0.0994185	0.655148
TGME49_209290-t26_1	7360.11	0.15958	0.0965921	1.65211	0.098513	0.655148
TGME49_259220-t26_1	362.509	0.183887	0.111028	1.65622	0.0976772	0.655148
TGME49_215260-t26_1	1013.1	0.177611	0.107817	1.64734	0.099489	0.655148
TGME49_264880-t26_1	667.877	-0.158469	0.0957782	-1.65454	0.0980183	0.655148
TGME49_309885-t26_1	114.225	0.199726	0.121095	1.64933	0.0990798	0.655148
TGME49_305520-t26_1	11069.7	0.160948	0.0977019	1.64734	0.0994888	0.655148
TGME49_258110-t26_1	262.543	0.18639	0.112894	1.65101	0.0987359	0.655148
TGME49_205570-t26_1	534.593	0.166715	0.10101	1.65047	0.0988469	0.655148
TGME49_286650-t26_1	451.402	0.178277	0.107913	1.65204	0.0985265	0.655148
TGME49_235140-t26_1	2138.59	-0.155468	0.094092	-1.6523	0.0984737	0.655148
TGME49_273280-t26_1	190.584	-0.193931	0.117853	-1.64553	0.0998604	0.655634
TGME49_212170-t26_1	732.723	-0.184962	0.112465	-1.64461	0.10005	0.655785
TGME49_221190-t26_1	305.923	0.178904	0.108782	1.6446	0.100052	0.655785
TGME49_266090-t26_1	613.433	-0.167034	0.101666	-1.64297	0.10039	0.656591
TGME49_286440-t26_1	378.901	-0.173937	0.105828	-1.64358	0.100262	0.656591
TGME49_256025-t26_1	139.012	-0.198126	0.120604	-1.64278	0.100429	0.656591
TGME49_257550-t26_1	1085.83	0.152087	0.09262	1.64205	0.10058	0.657027
TGME49_205080-t26_1	4.34066	-0.0795757	0.0484739	-1.64162	0.100669	0.657056
TGME49_314250-t26_1	37.7768	-0.182379	0.111207	-1.64	0.101006	0.658203
TGME49_320530-t26_1	45.0999	-0.187471	0.114437	-1.63821	0.101377	0.658203
TGME49_239880-t26_1	35.5928	-0.17193	0.10505	-1.63665	0.101704	0.658203
TGME49_254570-t26_1	1517.51	0.154891	0.094725	1.63517	0.102013	0.658203
TGME49_280710-t26_1	1707.49	0.160511	0.0980134	1.63764	0.101497	0.658203
TGME49_316680-t26_1	2429.28	-0.161266	0.0983418	-1.63985	0.101035	0.658203
TGME49_213680-t26_1	249.587	-0.186806	0.114064	-1.63773	0.101478	0.658203
TGME49_248500-t26_1	545.455	0.16853	0.102956	1.63691	0.10165	0.658203
TGME49_300790-t26_1	11.2143	-0.127131	0.0777086	-1.63599	0.101841	0.658203
TGME49_207050-t26_1	5.4397	-0.0884418	0.0541273	-1.63396	0.102268	0.658203
TGME49_232750-t26_1	969.644	-0.159488	0.0973759	-1.63786	0.101451	0.658203
TGME49_311640-t26_1	42.5714	-0.178828	0.109431	-1.63417	0.102224	0.658203
TGME49_224830-t26_1	197.13	-0.189241	0.115714	-1.63542	0.101962	0.658203
TGME49_317720-t26_1	3956.53	0.148537	0.0907436	1.63689	0.101654	0.658203
TGME49_285660-t26_1	533.167	0.174086	0.106548	1.63387	0.102285	0.658203
TGME49_294850-t26_1	6.37447	-0.104001	0.0636507	-1.63394	0.102272	0.658203
TGME49_262670-t26_1	6539.81	0.149279	0.0910541	1.63945	0.101119	0.658203
TGME49_299040-t26_1	782.212	-0.154036	0.094334	-1.63288	0.102494	0.659
TGME49_309880-t26_1	1399.25	-0.177632	0.108957	-1.6303	0.103038	0.66195
TGME49_231160-t26_1	2898.08	0.143946	0.0883744	1.62882	0.103351	0.663409
TGME49_226570-t26_1	5994.75	0.155243	0.095485	1.62584	0.103983	0.663878
TGME49_288330-t26_1	461.027	-0.174418	0.107305	-1.62544	0.104069	0.663878
TGME49_269775-t26_1	64.9485	-0.19196	0.118092	-1.62552	0.104053	0.663878
TGME49_221260-t26_1	472.611	0.166315	0.102331	1.62526	0.104108	0.663878
TGME49_294808-t26_1	19.1946	-0.146558	0.0900973	-1.62667	0.103808	0.663878
TGME49_259850-t26_1	351.828	0.17888	0.109909	1.62753	0.103624	0.663878
TGME49_240930-t26_1	10.6683	-0.11367	0.0699148	-1.62584	0.103984	0.663878
TGME49_319390-t26_1	1.88687	-0.0575239	0.0353444	-1.62753	0.103625	0.663878
TGME49_267760-t26_1	498.431	0.166562	0.102514	1.62477	0.104211	0.66399
TGME49_288500-t26_1	1776.58	0.144355	0.0889071	1.62366	0.104447	0.664953
TGME49_271790-t26_1	633.142	-0.168646	0.104011	-1.62142	0.104928	0.665286
TGME49_251855-t26_1	24.8992	-0.165834	0.102208	-1.62251	0.104694	0.665286
TGME49_265870-t26_1	1260.98	0.139394	0.0859418	1.62195	0.104813	0.665286
TGME49_234950-t26_1	671.877	0.165542	0.102073	1.6218	0.104846	0.665286
TGME49_305330-t26_1	5038.38	0.143882	0.0887196	1.62176	0.104855	0.665286
TGME49_230170-t26_1	1622.3	-0.149758	0.0924336	-1.62017	0.105195	0.665344
TGME49_246690-t26_1	300.488	-0.178995	0.110588	-1.61859	0.105536	0.665344
TGME49_218130-t26_1	5.36103	-0.0926296	0.0572288	-1.61858	0.105537	0.665344
TGME49_247470-t26_1	1687.04	0.155849	0.0961572	1.62078	0.105065	0.665344
TGME49_215480-t26_1	333.384	-0.180049	0.111235	-1.61864	0.105525	0.665344
TGME49_275640-t26_1	1019.04	-0.160138	0.0988808	-1.6195	0.105339	0.665344
TGME49_206510-t26_1	4434.65	-0.143166	0.0884457	-1.61869	0.105514	0.665344
TGME49_231770-t26_1	4.16374	-0.0812966	0.0502764	-1.61699	0.10588	0.666966
TGME49_243930-t26_1	3838.32	-0.170303	0.105434	-1.61525	0.106257	0.66718
TGME49_252390-t26_1	989.553	-0.157157	0.0973956	-1.6136	0.106615	0.66718
TGME49_230180-t26_1	6046.79	-0.15117	0.0937329	-1.61277	0.106794	0.66718
TGME49_289760-t26_1	813.458	-0.15781	0.0980358	-1.60972	0.10746	0.66718
TGME49_312700-t26_1	918.759	0.150697	0.0936045	1.60994	0.107412	0.66718
TGME49_299050-t26_1	8650.03	0.149875	0.0927658	1.61563	0.106175	0.66718
TGME49_309990-t26_1	200.175	0.19439	0.120468	1.61362	0.10661	0.66718
TGME49_234190-t26_1	2710.59	0.136493	0.0845129	1.61505	0.106299	0.66718
TGME49_227980-t26_1	302.169	0.189353	0.117605	1.61008	0.10738	0.66718
TGME49_291680-t26_1	1983.76	0.137197	0.085178	1.61071	0.107244	0.66718
TGME49_291930-t26_1	4088.04	0.166831	0.103389	1.61363	0.106608	0.66718
TGME49_215343-t26_1	39.3436	-0.177434	0.109864	-1.61503	0.106304	0.66718
TGME49_320000-t26_1	418.848	0.173279	0.107445	1.61273	0.106803	0.66718
TGME49_284670-t26_1	1.52582	-0.0511499	0.0317647	-1.61027	0.107338	0.66718
TGME49_213720-t26_1	13.0687	-0.132372	0.0822189	-1.61	0.107399	0.66718
TGME49_275610-t26_1	2890.99	0.139759	0.0867288	1.61145	0.107081	0.66718
TGME49_247750-t26_1	2.95459	-0.0638476	0.0396363	-1.61083	0.107216	0.66718
TGME49_225680-t26_1	47.8478	0.180167	0.111828	1.61112	0.107154	0.66718
TGME49_204300-t26_1	2.52013	-0.0630555	0.0392397	-1.60693	0.10807	0.669893
TGME49_204530-t26_1	12749.5	-0.163595	0.101785	-1.60726	0.107997	0.669893
TGME49_271610-t26_1	711.667	-0.165774	0.103281	-1.60507	0.108477	0.670815
TGME49_214940-t26_1	16183.6	-0.141874	0.08837	-1.60546	0.108393	0.670815
TGME49_290670-t26_1	3254.41	0.143594	0.0894564	1.60519	0.108453	0.670815
TGME49_205280-t26_1	1977.91	0.169866	0.105889	1.60419	0.108672	0.671468
TGME49_235000-t26_1	24.539	-0.155005	0.0966482	-1.60381	0.108756	0.671468
TGME49_226550-t26_1	612.243	0.159425	0.0995489	1.60148	0.109271	0.672639
TGME49_254620-t26_1	3163.94	0.15412	0.0962272	1.60163	0.109237	0.672639
TGME49_316290-t26_1	28.0153	-0.168739	0.105358	-1.60158	0.109248	0.672639
TGME49_222090-t26_1	419.907	-0.16844	0.105251	-1.60036	0.109518	0.672639
TGME49_203135-t26_1	6.59606	-0.100772	0.0629364	-1.60117	0.10934	0.672639
TGME49_244165-t26_1	113.289	-0.193313	0.120805	-1.60021	0.109553	0.672639
TGME49_200280-t26_1	795.421	0.151738	0.0948307	1.6001	0.109577	0.672639
TGME49_288920-t26_1	2071.07	0.154216	0.0963955	1.59982	0.109638	0.672639
TGME49_229740-t26_1	233.844	0.182523	0.114243	1.59767	0.110116	0.675036
TGME49_215900-t26_1	6.26698	-0.0961055	0.0602027	-1.59636	0.110407	0.675756
TGME49_289830-t26_1	2044.79	0.148581	0.0930632	1.59656	0.110363	0.675756
TGME49_209860-t26_1	171.045	0.187297	0.117369	1.5958	0.110533	0.675994
TGME49_201830-t26_1	206.293	0.184452	0.11574	1.59368	0.111009	0.677834
TGME49_306900-t26_1	216.14	-0.185419	0.116327	-1.59395	0.110948	0.677834
TGME49_234570-t26_1	5.99417	-0.0936589	0.0587853	-1.59324	0.111107	0.677901
TGME49_217688-t26_1	280.377	0.184242	0.115727	1.59203	0.111377	0.678775
TGME49_219860-t26_1	3444.47	0.12776	0.0802601	1.59182	0.111425	0.678775
TGME49_202930-t26_1	62.7406	0.186023	0.116947	1.59067	0.111685	0.679824
TGME49_253940-t26_1	1241.83	-0.158168	0.0996464	-1.58729	0.112446	0.680979
TGME49_201630-t26_1	720.15	-0.172295	0.108559	-1.58711	0.112488	0.680979
TGME49_268010-t26_1	860.412	-0.172961	0.10885	-1.58899	0.112063	0.680979
TGME49_263130-t26_1	1246.9	-0.163581	0.103028	-1.58774	0.112345	0.680979
TGME49_265120-t26_1	6.62299	0.0975489	0.0613972	1.58882	0.112102	0.680979
TGME49_320540-t26_1	4.32176	-0.0824392	0.0519063	-1.58823	0.112234	0.680979
TGME49_226970-t26_1	7357.08	0.153906	0.0969018	1.58827	0.112226	0.680979
TGME49_204130-t26_1	9371.15	-0.15242	0.0960711	-1.58653	0.112619	0.681229
TGME49_201140-t26_1	896.964	0.15331	0.0966788	1.58576	0.112793	0.681229
TGME49_297120-t26_1	2037.71	0.139262	0.0878133	1.58589	0.112764	0.681229
TGME49_285860-t26_1	262.217	0.174888	0.110361	1.58468	0.113038	0.681554
TGME49_208080-t26_1	35.448	-0.162984	0.102865	-1.58445	0.113092	0.681554
TGME49_226510-t26_1	901.339	0.152177	0.096074	1.58395	0.113204	0.681554
TGME49_318580-t26_1	530.442	0.165716	0.1046	1.58429	0.113128	0.681554
TGME49_305860-t26_1	2022.45	-0.135913	0.0858257	-1.58359	0.113287	0.681554
TGME49_230640-t26_1	52.7601	-0.171211	0.108142	-1.58321	0.113373	0.681554
TGME49_266720-t26_1	1.75242	-0.0524166	0.0331534	-1.58103	0.113871	0.682393
TGME49_316900-t26_1	774.044	0.159883	0.101172	1.58031	0.114035	0.682393
TGME49_270010-t26_1	483.585	-0.162204	0.102585	-1.58117	0.11384	0.682393
TGME49_266070-t26_1	4845.71	0.155582	0.0984279	1.58067	0.113954	0.682393
TGME49_208718-t26_1	1601.99	-0.144201	0.0911607	-1.58184	0.113687	0.682393
TGME49_245560-t26_1	1516.65	0.163058	0.103182	1.58029	0.11404	0.682393
TGME49_249190-t26_1	223.143	-0.177645	0.112815	-1.57466	0.115334	0.683258
TGME49_259150-t26_1	5.94917	-0.0956823	0.0608064	-1.57356	0.11559	0.683258
TGME49_205200-t26_1	677.28	-0.169096	0.107372	-1.57486	0.115289	0.683258
TGME49_292340-t26_1	894.52	-0.153869	0.0977818	-1.5736	0.115581	0.683258
TGME49_211270-t26_1	911.613	0.163714	0.104234	1.57064	0.116265	0.683258
TGME49_280440-t26_1	676.884	-0.15366	0.0973507	-1.57842	0.114469	0.683258
TGME49_203280-t26_1	279.746	0.176811	0.112177	1.57618	0.114984	0.683258
TGME49_266740-t26_1	25.4669	-0.159972	0.101619	-1.57423	0.115435	0.683258
TGME49_225555-t26_1	2205.45	0.147315	0.0937988	1.57054	0.11629	0.683258
TGME49_233540-t26_1	389.898	0.174843	0.110879	1.57687	0.114825	0.683258
TGME49_209650-t26_1	693.428	-0.164899	0.105022	-1.57014	0.116382	0.683258
TGME49_243600-t26_1	864.129	-0.144754	0.0921636	-1.57062	0.116271	0.683258
TGME49_286500-t26_1	470.332	0.16588	0.105645	1.57016	0.116377	0.683258
TGME49_298020-t26_1	1090.36	0.15585	0.0992523	1.57024	0.11636	0.683258
TGME49_258850-t26_1	318.769	-0.172866	0.109679	-1.57611	0.115	0.683258
TGME49_204400-t26_1	4039.66	0.14283	0.0909664	1.57014	0.116383	0.683258
TGME49_243460-t26_1	9883.39	0.133806	0.0847875	1.57814	0.114534	0.683258
TGME49_232240-t26_1	174.742	0.186797	0.118803	1.57232	0.115875	0.683258
TGME49_312540-t26_1	27.598	-0.164465	0.10443	-1.57489	0.115283	0.683258
TGME49_268750-t26_1	310.974	-0.176342	0.112074	-1.57344	0.115618	0.683258
TGME49_318410-t26_1	1609.43	0.153936	0.0978646	1.57295	0.115729	0.683258
TGME49_248445-t26_1	859.062	0.152191	0.0967788	1.57257	0.115819	0.683258
TGME49_201215-t26_1	56.8474	-0.187106	0.118596	-1.57768	0.11464	0.683258
TGME49_270820-t26_1	1.62199	-0.0461619	0.0292859	-1.57625	0.114968	0.683258
TGME49_314875-t26_1	1331.81	0.147405	0.0937043	1.57309	0.115698	0.683258
TGME49_318400-t26_1	1482.8	-0.134162	0.0854745	-1.56962	0.116504	0.683447
TGME49_292920-t26_1	1649.34	0.149398	0.0952205	1.56897	0.116656	0.68356
TGME49_310130-t26_1	780.383	0.171267	0.109172	1.56878	0.116699	0.68356
TGME49_278170-t26_1	362.042	-0.177442	0.113144	-1.56829	0.116813	0.683715
TGME49_294830-t26_1	824.661	0.151119	0.096388	1.56782	0.116924	0.683814
TGME49_227820-t26_1	869.98	0.162988	0.103982	1.56746	0.117006	0.683814
TGME49_264170-t26_1	573.359	-0.178385	0.113957	-1.56538	0.117495	0.684636
TGME49_299210-t26_1	1461.17	0.151147	0.0965449	1.56556	0.117451	0.684636
TGME49_208320-t26_1	392.467	-0.173427	0.110765	-1.56573	0.117413	0.684636
TGME49_203900-t26_1	3.75547	-0.0755783	0.0482819	-1.56536	0.1175	0.684636
TGME49_281650-t26_1	560.03	0.165457	0.105729	1.56491	0.117605	0.684735
TGME49_232780-t26_1	607.272	0.166038	0.10624	1.56286	0.118085	0.68504
TGME49_311850-t26_1	21.8455	-0.153338	0.0980551	-1.5638	0.117865	0.68504
TGME49_251880-t26_1	1095.51	0.149517	0.0956296	1.5635	0.117934	0.68504
TGME49_228065-t26_1	49.5029	-0.176818	0.113077	-1.5637	0.117888	0.68504
TGME49_212910-t26_1	7.85123	-0.0981016	0.0627727	-1.56281	0.118098	0.68504
TGME49_216760-t26_1	347.776	-0.171718	0.10992	-1.5622	0.11824	0.68535
TGME49_205500-t26_1	760.046	0.155471	0.0996251	1.56056	0.118627	0.686337
TGME49_320570-t26_1	2005.85	0.139961	0.089698	1.56036	0.118675	0.686337
TGME49_313450-t26_1	162.038	-0.186699	0.119608	-1.56092	0.118543	0.686337
TGME49_253300-t26_1	18.7594	-0.139864	0.08968	-1.55959	0.118858	0.68688
TGME49_306480-t26_1	57.4851	-0.182488	0.117075	-1.55872	0.119062	0.687549
TGME49_288620-t26_1	811.878	-0.145959	0.0937603	-1.55673	0.119535	0.687591
TGME49_310370-t26_1	1069.49	0.139406	0.0894742	1.55806	0.119219	0.687591
TGME49_229660-t26_1	4.47639	-0.0779805	0.0501046	-1.55635	0.119624	0.687591
TGME49_262860-t26_1	342.319	-0.176502	0.113427	-1.55608	0.119689	0.687591
TGME49_292300-t26_1	775.756	-0.155953	0.100202	-1.5564	0.119614	0.687591
TGME49_278760-t26_1	76.8365	-0.181293	0.116506	-1.55608	0.119688	0.687591
TGME49_232380-t26_1	628.424	0.16556	0.106278	1.55779	0.119283	0.687591
TGME49_234540-t26_1	572.489	-0.157401	0.101262	-1.55439	0.120092	0.689398
TGME49_284660-t26_1	255.562	-0.175389	0.112908	-1.55339	0.12033	0.690256
TGME49_255410-t26_1	1316.92	0.133735	0.0862207	1.55108	0.120882	0.69127
TGME49_250350-t26_1	223.895	-0.1828	0.117862	-1.55097	0.120908	0.69127
TGME49_244560-t26_1	12660.4	0.149793	0.0965914	1.55079	0.120952	0.69127
TGME49_287960-t26_1	27.1488	0.15988	0.103039	1.55165	0.120746	0.69127
TGME49_285220-t26_1	197.342	-0.179887	0.115973	-1.55112	0.120874	0.69127
TGME49_245480-t26_1	225.582	-0.182022	0.117538	-1.54862	0.121474	0.691873
TGME49_232620-t26_1	400.619	0.170474	0.110089	1.54852	0.121497	0.691873
TGME49_200010-t26_1	1833.77	-0.160774	0.103734	-1.54987	0.121173	0.691873
TGME49_202690-t26_1	412.642	0.166711	0.107655	1.54856	0.121487	0.691873
TGME49_273490-t26_1	736.35	0.143119	0.0924243	1.5485	0.121503	0.691873
TGME49_240255-t26_1	200.594	-0.181562	0.117309	-1.54772	0.121691	0.691978
TGME49_311090-t26_1	1353.64	0.139783	0.0903179	1.54768	0.1217	0.691978
TGME49_215470-t26_1	10674.3	0.142325	0.0920287	1.54653	0.121978	0.692292
TGME49_213650-t26_1	795.692	0.144584	0.0935229	1.54597	0.122112	0.692292
TGME49_225780-t26_1	896.478	-0.156786	0.101372	-1.54664	0.121951	0.692292
TGME49_223050-t26_1	6438.01	0.148487	0.0960332	1.54621	0.122054	0.692292
TGME49_239660-t26_1	1.88275	-0.0497402	0.0321892	-1.54524	0.122287	0.692784
TGME49_210990-t26_1	2.84461	-0.0642531	0.0416395	-1.54308	0.122812	0.693737
TGME49_202375-t26_1	458.319	-0.16592	0.107471	-1.54387	0.122621	0.693737
TGME49_283840-t26_1	16.3927	-0.13856	0.0898177	-1.54268	0.122909	0.693737
TGME49_205220-t26_1	943.529	0.159547	0.103445	1.54234	0.122992	0.693737
TGME49_273885-t26_1	363.241	0.162481	0.105297	1.54307	0.122813	0.693737
TGME49_282230-t26_1	2.11347	-0.0538332	0.0348959	-1.54268	0.122909	0.693737
TGME49_268685-t26_1	187.313	-0.179518	0.116571	-1.53998	0.123565	0.695595
TGME49_204020-t26_1	11177.3	0.143416	0.0931343	1.53988	0.12359	0.695595
TGME49_214380-t26_1	327.956	-0.17315	0.112437	-1.53998	0.123565	0.695595
TGME49_220585-t26_1	26.9634	-0.160019	0.104358	-1.53337	0.125185	0.696497
TGME49_221560-t26_1	3.88488	-0.0710336	0.0461952	-1.53768	0.124126	0.696497
TGME49_215885-t26_1	5.86998	-0.0901606	0.0586423	-1.53747	0.124179	0.696497
TGME49_235720-t26_1	136.208	0.185935	0.121244	1.53356	0.125138	0.696497
TGME49_310990-t26_1	1.88243	-0.0553177	0.0360258	-1.5355	0.124661	0.696497
TGME49_306960-t26_1	773.258	0.145296	0.0946511	1.53507	0.124767	0.696497
TGME49_203875-t26_1	156.429	-0.18096	0.11799	-1.5337	0.125104	0.696497
TGME49_314415-t26_1	268.705	-0.171204	0.111603	-1.53404	0.12502	0.696497
TGME49_275755-t26_1	165.101	-0.185784	0.120935	-1.53623	0.124481	0.696497
TGME49_255620-t26_1	4.83643	-0.0768585	0.0500554	-1.53547	0.124669	0.696497
TGME49_258150-t26_1	1456.41	0.144464	0.0940622	1.53584	0.124578	0.696497
TGME49_219550-t26_1	1129	0.137684	0.0895116	1.53817	0.124007	0.696497
TGME49_315080-t26_1	1259.65	0.147795	0.0963537	1.53388	0.125059	0.696497
TGME49_246970-t26_1	483.095	0.166828	0.108508	1.53748	0.124177	0.696497
TGME49_211720-t26_1	5172.14	-0.151658	0.0987391	-1.53595	0.124551	0.696497
TGME49_258832-t26_1	330.182	0.167159	0.10875	1.5371	0.124269	0.696497
TGME49_217570-t26_1	8821.8	0.145741	0.0951261	1.53208	0.125503	0.69777
TGME49_205330-t26_1	1326.33	-0.158726	0.103729	-1.5302	0.125966	0.698085
TGME49_217750-t26_1	505.268	0.16744	0.109461	1.52967	0.126099	0.698085
TGME49_274010-t26_1	788.014	0.167723	0.109564	1.53082	0.125813	0.698085
TGME49_201270-t26_1	1114.35	-0.14976	0.0979028	-1.52968	0.126096	0.698085
TGME49_320170-t26_1	32.5714	-0.155749	0.101819	-1.52967	0.126099	0.698085
TGME49_276900-t26_1	534.081	-0.15652	0.102219	-1.53121	0.125717	0.698085
TGME49_269920-t26_1	3664.53	-0.151811	0.0992715	-1.52926	0.126201	0.698151
TGME49_207130-t26_1	2.18589	0.0564589	0.0369284	1.52887	0.126296	0.698178
TGME49_307610-t26_1	527.537	-0.150033	0.0982354	-1.52728	0.126692	0.699871
TGME49_317705-t26_1	189.67	0.178961	0.117236	1.5265	0.126885	0.700438
TGME49_203060-t26_1	1030.24	-0.156968	0.102866	-1.52594	0.127024	0.700708
TGME49_265010-t26_1	458.123	-0.159806	0.104766	-1.52537	0.127168	0.700817
TGME49_261550-t26_1	1.24648	-0.043072	0.0282414	-1.52514	0.127224	0.700817
TGME49_228300-t26_1	215.111	-0.176577	0.115836	-1.52438	0.127415	0.701368
TGME49_269770-t26_1	475.338	0.168482	0.110556	1.52395	0.127521	0.701458
TGME49_293210-t26_1	64.2353	-0.180249	0.11834	-1.52315	0.127722	0.70157
TGME49_286460-t26_1	173.064	-0.184608	0.121183	-1.52338	0.127664	0.70157
TGME49_293630-t26_1	1481.3	0.14147	0.0929122	1.52262	0.127854	0.701794
TGME49_299200-t26_1	722.281	-0.149862	0.0984497	-1.52222	0.127954	0.701852
TGME49_263740-t26_1	460.639	-0.156925	0.103171	-1.52102	0.128255	0.702341
TGME49_263280-t26_1	157.689	-0.179932	0.118316	-1.52078	0.128315	0.702341
TGME49_236530-t26_1	373.163	0.169778	0.111602	1.52128	0.128188	0.702341
TGME49_234550-t26_1	6197.18	0.141192	0.0930169	1.51791	0.129036	0.70412
TGME49_242055-t26_1	582.434	-0.159936	0.105594	-1.51463	0.129865	0.70412
TGME49_241240-t26_1	5677.75	-0.149426	0.0985562	-1.51615	0.12948	0.70412
TGME49_244640-t26_1	1059.75	0.143611	0.0947789	1.51522	0.129715	0.70412
TGME49_259090-t26_1	935.637	-0.139834	0.0922847	-1.51525	0.129709	0.70412
TGME49_318320-t26_1	327.193	0.178854	0.118097	1.51446	0.129909	0.70412
TGME49_234420-t26_1	625.88	0.148613	0.0980296	1.516	0.129519	0.70412
TGME49_273350-t26_1	264.178	-0.177929	0.117339	-1.51637	0.129427	0.70412
TGME49_266030-t26_1	758.994	0.154849	0.102155	1.51582	0.129564	0.70412
TGME49_273770-t26_1	1525.06	0.131866	0.0870186	1.51537	0.129678	0.70412
TGME49_236050-t26_1	99.7117	0.181876	0.119788	1.51832	0.128934	0.70412
TGME49_229780-t26_1	555.137	0.152996	0.100723	1.51898	0.128768	0.70412
TGME49_321540-t26_1	812.143	-0.145297	0.0959143	-1.51487	0.129806	0.70412
TGME49_214920-t26_1	1224.83	0.143528	0.0945401	1.51817	0.128971	0.70412
TGME49_211000-t26_1	18.7103	-0.132681	0.0878067	-1.51105	0.130775	0.704877
TGME49_254210-t26_1	351.297	0.167508	0.11075	1.51249	0.13041	0.704877
TGME49_305840-t26_1	182.964	-0.178463	0.118054	-1.51171	0.130608	0.704877
TGME49_280560-t26_1	1361.13	0.159054	0.105252	1.51117	0.130744	0.704877
TGME49_264990-t26_1	2872.97	0.129331	0.0855126	1.51242	0.130427	0.704877
TGME49_230510-t26_1	259.221	0.17236	0.113956	1.51252	0.130403	0.704877
TGME49_269190-t26_1	6719.62	0.135671	0.0897048	1.51242	0.130427	0.704877
TGME49_275850-t26_1	83.9308	-0.176884	0.11704	-1.51131	0.13071	0.704877
TGME49_246540-t26_1	2715.96	0.143852	0.0952444	1.51034	0.130956	0.705291
TGME49_289320-t26_1	2230.84	-0.129358	0.0856653	-1.51004	0.131033	0.705291
TGME49_285820-t26_1	4.63639	-0.077346	0.0512519	-1.50913	0.131265	0.705293
TGME49_285272-t26_1	247.942	0.17898	0.118576	1.50941	0.131193	0.705293
TGME49_457990-t26_1	10.4128	0.0863012	0.0571921	1.50897	0.131306	0.705293
TGME49_205710-t26_1	1443.59	0.138011	0.0915029	1.50827	0.131485	0.705765
TGME49_271210-t26_1	3.82497	-0.0732676	0.0486026	-1.50748	0.131687	0.706362
TGME49_216180-t26_1	2929.72	0.142032	0.0942926	1.50629	0.131992	0.707509
TGME49_207950-t26_1	529.508	-0.167302	0.111314	-1.50298	0.132844	0.709323
TGME49_219640-t26_1	320.002	-0.173404	0.115375	-1.50296	0.132851	0.709323
TGME49_295468-t26_1	102.247	-0.180566	0.120135	-1.50302	0.132833	0.709323
TGME49_308860-t26_1	5050.88	-0.127648	0.0849552	-1.50253	0.13296	0.709323
TGME49_269400-t26_1	9.92746	-0.11271	0.0749774	-1.50325	0.132774	0.709323
TGME49_234440-t26_1	223.079	0.177589	0.118196	1.50249	0.13297	0.709323
TGME49_311070-t26_1	1372.33	0.147499	0.098057	1.50422	0.132525	0.709323
TGME49_230060-t26_1	608.726	0.150672	0.100329	1.50177	0.133157	0.709629
TGME49_266950-t26_1	1366.42	-0.142041	0.0945955	-1.50156	0.13321	0.709629
TGME49_264040-t26_1	1727.2	0.140932	0.0938801	1.50119	0.133306	0.709653
TGME49_234505-t26_1	1034.11	0.145361	0.0969068	1.5	0.133613	0.709832
TGME49_218188-t26_1	30.709	-0.158537	0.105684	-1.50011	0.133587	0.709832
TGME49_244080-t26_1	729.957	0.147323	0.098198	1.50027	0.133545	0.709832
TGME49_319720-t26_1	243.058	0.168403	0.112295	1.49964	0.133707	0.709846
TGME49_289920-t26_1	2944.66	-0.140537	0.0937755	-1.49865	0.133963	0.710719
TGME49_247280-t26_1	560.972	0.149211	0.0996086	1.49797	0.134141	0.711175
TGME49_205230-t26_1	8.41956	-0.105397	0.0704332	-1.49641	0.134548	0.712022
TGME49_314490-t26_1	1.87867	-0.0524551	0.035059	-1.49619	0.134603	0.712022
TGME49_214350-t26_1	1483.44	0.146632	0.0980821	1.49499	0.134916	0.712022
TGME49_288730-t26_1	321.798	-0.163441	0.109333	-1.49489	0.134942	0.712022
TGME49_209240-t26_1	225.012	0.17209	0.115037	1.49596	0.134664	0.712022
TGME49_320440-t26_1	840.23	-0.139114	0.0929961	-1.49591	0.134677	0.712022
TGME49_309560-t26_1	4962.22	-0.132233	0.0884448	-1.49509	0.134891	0.712022
TGME49_223610-t26_1	785.843	-0.150143	0.10048	-1.49426	0.135108	0.71241
TGME49_225260-t26_1	1965.08	0.125797	0.0842402	1.49331	0.135356	0.713235
TGME49_291005-t26_1	2.55397	-0.0626986	0.042007	-1.49258	0.135548	0.713468
TGME49_295310-t26_1	333.062	-0.173769	0.11646	-1.49209	0.135675	0.713468
TGME49_313350-t26_1	595.084	-0.159441	0.106858	-1.49209	0.135676	0.713468
TGME49_243720-t26_1	10.4956	-0.112179	0.0752003	-1.49174	0.135767	0.713468
TGME49_275380-t26_1	1.82175	-0.0515045	0.0347331	-1.48286	0.13811	0.71349
TGME49_314750-t26_1	419.094	0.161921	0.108971	1.48591	0.137304	0.71349
TGME49_316780-t26_1	2.8642	-0.0600947	0.0403993	-1.48752	0.136878	0.71349
TGME49_315280-t26_1	664.598	0.141181	0.0951102	1.4844	0.137704	0.71349
TGME49_315450-t26_1	13.8858	-0.123531	0.0831873	-1.48498	0.13755	0.71349
TGME49_243265-t26_1	396.567	-0.164752	0.110566	-1.49008	0.136203	0.71349
TGME49_226000-t26_1	938.093	0.150357	0.101511	1.48119	0.138557	0.71349
TGME49_263750-t26_1	660.518	0.153494	0.103402	1.48444	0.137692	0.71349
TGME49_287235-t26_1	4.14696	-0.072256	0.0487512	-1.48214	0.138304	0.71349
TGME49_210783-t26_1	1.90972	-0.052071	0.0351103	-1.48307	0.138056	0.71349
TGME49_244110-t26_1	2537.44	0.134595	0.090434	1.48833	0.136664	0.71349
TGME49_281970-t26_1	2.83749	-0.0629524	0.0423628	-1.48603	0.137271	0.71349
TGME49_251390-t26_1	108.982	-0.179774	0.121306	-1.48199	0.138343	0.71349
TGME49_225450-t26_1	229.981	0.168997	0.114003	1.48239	0.138237	0.71349
TGME49_214570-t26_1	1.90972	-0.052071	0.0351103	-1.48307	0.138056	0.71349
TGME49_244430-t26_1	316.199	-0.165667	0.111475	-1.48614	0.137242	0.71349
TGME49_220525-t26_1	106.164	-0.180377	0.121009	-1.49061	0.136063	0.71349
TGME49_208722-t26_1	529.151	-0.148854	0.100355	-1.48328	0.138001	0.71349
TGME49_293320-t26_1	1174.87	0.147357	0.099387	1.48266	0.138166	0.71349
TGME49_234450-t26_1	7107.63	0.146092	0.0981167	1.48896	0.136497	0.71349
TGME49_233870-t26_1	795.568	0.150062	0.100791	1.48885	0.136527	0.71349
TGME49_313210-t26_1	52.9505	-0.16185	0.108977	-1.48518	0.137496	0.71349
TGME49_308093-t26_1	672.726	0.153388	0.103477	1.48234	0.138251	0.71349
TGME49_291130-t26_1	1.28583	-0.0440353	0.0297345	-1.48095	0.138619	0.71349
TGME49_283878-t26_1	273.77	0.168809	0.113563	1.48648	0.137153	0.71349
TGME49_231420-t26_1	10.2286	-0.099525	0.0670068	-1.4853	0.137465	0.71349
TGME49_214400-t26_1	243.64	-0.176195	0.118952	-1.48122	0.138547	0.71349
TGME49_220950-t26_1	9453.97	-0.132107	0.0891465	-1.48191	0.138365	0.71349
TGME49_233220-t26_1	2540.98	-0.160512	0.108172	-1.48386	0.137846	0.71349
TGME49_232200-t26_1	3.07304	-0.0656983	0.0442949	-1.4832	0.13802	0.71349
TGME49_286240-t26_1	1756.85	0.125674	0.0846722	1.48424	0.137744	0.71349
TGME49_314265-t26_1	424.316	0.164452	0.11121	1.47875	0.139206	0.714016
TGME49_259205-t26_1	1.75135	-0.0482785	0.032635	-1.47935	0.139048	0.714016
TGME49_252295-t26_1	1107.91	0.137169	0.0927547	1.47884	0.139184	0.714016
TGME49_320300-t26_1	1711.37	0.151092	0.102193	1.4785	0.139273	0.714016
TGME49_205510-t26_1	1405.13	0.137762	0.0931379	1.47912	0.139107	0.714016
TGME49_218780-t26_1	2252.96	0.131204	0.0886968	1.47924	0.139077	0.714016
TGME49_201520-t26_1	641.423	0.156459	0.105897	1.47746	0.139553	0.714023
TGME49_283540-t26_1	2170.77	-0.142564	0.0965142	-1.47712	0.139642	0.714023
TGME49_306970-t26_1	612.872	0.15899	0.1076	1.4776	0.139514	0.714023
TGME49_249770-t26_1	284.324	-0.167146	0.113102	-1.47784	0.139452	0.714023
TGME49_202790-t26_1	227.975	-0.169895	0.115158	-1.47532	0.140126	0.714616
TGME49_315780-t26_1	1010.46	-0.149809	0.101513	-1.47576	0.140008	0.714616
TGME49_226580-t26_1	1418.1	-0.142285	0.0964257	-1.47559	0.140054	0.714616
TGME49_295662-t26_1	8.61765	-0.100091	0.0678342	-1.47553	0.140071	0.714616
TGME49_243800-t26_1	2470.36	-0.132998	0.0902512	-1.47364	0.140579	0.715141
TGME49_219450-t26_1	16.2073	0.0999759	0.0679105	1.47217	0.140975	0.715141
TGME49_319620-t26_1	587.935	-0.141189	0.0959218	-1.47191	0.141044	0.715141
TGME49_295410-t26_1	599.826	0.149045	0.101257	1.47194	0.141037	0.715141
TGME49_459880-t26_1	3.76191	0.0692404	0.046983	1.47373	0.140554	0.715141
TGME49_290730-t26_1	471.781	0.147964	0.100428	1.47334	0.14066	0.715141
TGME49_205690-t26_1	537.403	-0.154743	0.105134	-1.47186	0.141058	0.715141
TGME49_286740-t26_1	50.346	0.170476	0.115794	1.47224	0.140957	0.715141
TGME49_224740-t26_1	569.504	-0.144363	0.0979171	-1.47434	0.140389	0.715141
TGME49_273790-t26_1	787.028	-0.154041	0.104705	-1.47119	0.141239	0.715592
TGME49_216055-t26_1	534.617	-0.151045	0.102718	-1.47048	0.141432	0.716101
TGME49_239340-t26_1	618.136	-0.141891	0.0965898	-1.46901	0.14183	0.717138
TGME49_311410-t26_1	555.454	0.15838	0.107837	1.4687	0.141913	0.717138
TGME49_282130-t26_1	293.907	-0.165676	0.112795	-1.46882	0.14188	0.717138
TGME49_215410-t26_1	6.13364	-0.0911861	0.0621017	-1.46834	0.142013	0.717176
TGME49_314860-t26_1	1281.8	0.13627	0.0929322	1.46633	0.142557	0.717828
TGME49_223410-t26_1	2646.82	0.131025	0.0893883	1.46579	0.142705	0.717828
TGME49_310000-t26_1	1158.6	0.129128	0.0880992	1.46571	0.142728	0.717828
TGME49_233860-t26_1	313.566	-0.158342	0.108067	-1.46521	0.142862	0.717828
TGME49_215785-t26_1	6.73968	0.0952665	0.0649554	1.46664	0.142473	0.717828
TGME49_216850-t26_1	184.859	-0.170064	0.115897	-1.46737	0.142276	0.717828
TGME49_314710-t26_1	467.167	0.150641	0.102764	1.4659	0.142677	0.717828
TGME49_203600-t26_1	1803.93	0.146161	0.0997589	1.46514	0.142882	0.717828
TGME49_248860-t26_1	409.108	-0.152927	0.104541	-1.46285	0.143509	0.719583
TGME49_225105-t26_1	95.777	-0.176265	0.120491	-1.46289	0.143498	0.719583
TGME49_254420-t26_1	599.752	-0.154592	0.105637	-1.46342	0.143353	0.719583
TGME49_209610-t26_1	486.481	-0.16394	0.112292	-1.45994	0.144308	0.722911
TGME49_243210-t26_1	1533.46	-0.127635	0.0874362	-1.45975	0.144359	0.722911
TGME49_213610-t26_1	2685.98	-0.11826	0.0810531	-1.45904	0.144554	0.723423
TGME49_253870-t26_1	420.788	0.153941	0.105562	1.4583	0.144757	0.723971
TGME49_278800-t26_1	2146.67	0.123212	0.0845763	1.45681	0.145169	0.725564
TGME49_238010-t26_1	6911.6	0.145123	0.0996718	1.45601	0.145391	0.726044
TGME49_272430-t26_1	4.53047	-0.0780365	0.0536044	-1.45579	0.145452	0.726044
TGME49_235980-t26_1	502.846	0.150375	0.103339	1.45517	0.145623	0.726127
TGME49_256020-t26_1	45.9276	-0.163292	0.112224	-1.45505	0.145655	0.726127
TGME49_262470-t26_1	14.0525	-0.121652	0.0836574	-1.45416	0.145901	0.726884
TGME49_227800-t26_1	1238.25	-0.131545	0.0905165	-1.45327	0.14615	0.727659
TGME49_278518-t26_1	6.48827	-0.0904472	0.0622938	-1.45195	0.146517	0.72844
TGME49_312530-t26_1	828.457	0.136381	0.0939462	1.45169	0.146588	0.72844
TGME49_228370-t26_1	365.143	0.155109	0.106837	1.45183	0.146548	0.72844
TGME49_293250-t26_1	2.31119	-0.0535637	0.0369702	-1.44884	0.147384	0.728997
TGME49_235190-t26_1	2.57624	-0.0600198	0.0414078	-1.44948	0.147203	0.728997
TGME49_212960-t26_1	483.228	0.156683	0.108187	1.44826	0.147545	0.728997
TGME49_246930-t26_1	1069.91	-0.152291	0.105147	-1.44836	0.147517	0.728997
TGME49_307000-t26_1	297.961	-0.160484	0.110772	-1.44877	0.147401	0.728997
TGME49_247950-t26_1	37.1239	0.158152	0.109004	1.45088	0.146813	0.728997
TGME49_244950-t26_1	6.46929	0.0860631	0.0593892	1.44914	0.147299	0.728997
TGME49_220110-t26_1	323.916	0.165485	0.114093	1.45043	0.146938	0.728997
TGME49_288455-t26_1	4.57582	-0.0721824	0.0498357	-1.44841	0.147503	0.728997
TGME49_228050-t26_1	4.07223	-0.0655104	0.0452775	-1.44686	0.147935	0.730115
TGME49_278400-t26_1	29.6513	-0.153946	0.106494	-1.44559	0.148292	0.730115
TGME49_242900-t26_1	1.60636	-0.0415924	0.0288083	-1.44376	0.148805	0.730115
TGME49_315350-t26_1	17.5741	-0.126995	0.087926	-1.44433	0.148645	0.730115
TGME49_294870-t26_1	4320.18	0.120067	0.0830049	1.44651	0.148034	0.730115
TGME49_289216-t26_1	4.13259	-0.0728947	0.0504714	-1.44428	0.148661	0.730115
TGME49_260640-t26_1	670.259	0.144256	0.0998447	1.4448	0.148514	0.730115
TGME49_275750-t26_1	457.041	0.14624	0.101126	1.44611	0.148148	0.730115
TGME49_297830-t26_1	575.797	0.150959	0.104546	1.44395	0.148754	0.730115
TGME49_201820-t26_1	718.9	0.153866	0.106457	1.44533	0.148364	0.730115
TGME49_255180-t26_1	987.767	-0.144148	0.0996752	-1.44618	0.148128	0.730115
TGME49_217900-t26_1	476.52	-0.149505	0.105227	-1.42079	0.155377	0.730959
TGME49_299010-t26_1	145.465	-0.171479	0.120034	-1.42859	0.153122	0.730959
TGME49_225850-t26_1	1118.89	-0.128085	0.0898594	-1.42539	0.154043	0.730959
TGME49_263785-t26_1	365.14	0.155945	0.108268	1.44037	0.149764	0.730959
TGME49_293310-t26_1	515.2	0.149086	0.104746	1.42331	0.154646	0.730959
TGME49_311765-t26_1	668.225	0.14023	0.0975042	1.43819	0.150379	0.730959
TGME49_244406-t26_1	16.0858	-0.114144	0.0797721	-1.43088	0.152465	0.730959
TGME49_269600-t26_1	12.332	0.105051	0.0738648	1.42221	0.154966	0.730959
TGME49_297090-t26_1	1.47308	-0.0412992	0.0287825	-1.43487	0.151324	0.730959
TGME49_297150-t26_1	362.005	0.153329	0.106756	1.43625	0.150931	0.730959
TGME49_309600-t26_1	4513.42	-0.12733	0.0886757	-1.4359	0.15103	0.730959
TGME49_252290-t26_1	1122.31	0.128717	0.0901502	1.4278	0.153349	0.730959
TGME49_224080-t26_1	4.87538	-0.0749683	0.0527349	-1.42161	0.15514	0.730959
TGME49_293770-t26_1	2271.93	-0.127164	0.0893801	-1.42273	0.154814	0.730959
TGME49_201680-t26_1	4353.76	0.123264	0.0864373	1.42605	0.153853	0.730959
TGME49_297970-t26_1	572.417	0.146197	0.10171	1.4374	0.150605	0.730959
TGME49_301210-t26_1	48.8829	0.147027	0.102326	1.43686	0.150759	0.730959
TGME49_219700-t26_1	3306.36	0.116144	0.0808293	1.43691	0.150744	0.730959
TGME49_281470-t26_1	11.4182	-0.111182	0.0775565	-1.43357	0.151696	0.730959
TGME49_295710-t26_1	4335.59	-0.130362	0.0911734	-1.42983	0.152767	0.730959
TGME49_293850-t26_1	6.65684	-0.0883102	0.0616712	-1.43195	0.152157	0.730959
TGME49_270030-t26_1	69.299	-0.169736	0.119262	-1.42322	0.154672	0.730959
TGME49_253860-t26_1	1581.29	0.128826	0.0900361	1.43082	0.152481	0.730959
TGME49_207730-t26_1	2.6294	-0.0590252	0.0410266	-1.43871	0.150234	0.730959
TGME49_284190-t26_1	1283.89	-0.138363	0.0970105	-1.42626	0.153792	0.730959
TGME49_266860-t26_1	6.38484	-0.0878419	0.0612516	-1.43411	0.151539	0.730959
TGME49_222160-t26_1	291.755	0.162149	0.112425	1.44228	0.149222	0.730959
TGME49_234380-t26_1	3122.4	0.154543	0.108327	1.42663	0.153686	0.730959
TGME49_210280-t26_1	752.444	0.134731	0.0943912	1.42737	0.153473	0.730959
TGME49_217940-t26_1	78.2787	-0.171817	0.119637	-1.43615	0.150958	0.730959
TGME49_250220-t26_1	158.686	-0.171337	0.119897	-1.42903	0.152994	0.730959
TGME49_218240-t26_1	2520.72	0.118388	0.082451	1.43586	0.151042	0.730959
TGME49_275810-t26_1	6669.8	0.136822	0.0951729	1.43761	0.150544	0.730959
TGME49_255240-t26_1	793.996	0.144158	0.101308	1.42296	0.154747	0.730959
TGME49_221710-t26_1	637.026	0.149971	0.105025	1.42795	0.153305	0.730959
TGME49_240510-t26_1	639.709	0.137113	0.095283	1.43901	0.150147	0.730959
TGME49_270720-t26_1	590.811	0.146969	0.102376	1.43558	0.151121	0.730959
TGME49_301000-t26_1	31.2641	-0.148196	0.103409	-1.43311	0.151827	0.730959
TGME49_251450-t26_1	748.297	0.138256	0.0970789	1.42416	0.1544	0.730959
TGME49_320110-t26_1	1459.11	0.12337	0.0862141	1.43097	0.152439	0.730959
TGME49_255390-t26_1	266.115	-0.17029	0.119755	-1.42199	0.155028	0.730959
TGME49_247652-t26_1	379.619	0.149882	0.104466	1.43474	0.151362	0.730959
TGME49_266366-t26_1	3933.81	0.122061	0.0847298	1.44059	0.1497	0.730959
TGME49_266270-t26_1	6.99113	-0.0932962	0.0656238	-1.42168	0.155118	0.730959
TGME49_257180-t26_1	695.682	-0.137816	0.0969623	-1.42133	0.155221	0.730959
TGME49_207210-t26_1	2.35849	0.0547115	0.038457	1.42267	0.154833	0.730959
TGME49_202580-t26_1	71.8633	-0.171161	0.11957	-1.43147	0.152295	0.730959
TGME49_290290-t26_1	2036.12	0.119206	0.0834935	1.42773	0.153369	0.730959
TGME49_236270-t26_1	268.933	0.166614	0.116645	1.42839	0.15318	0.730959
TGME49_250360-t26_1	162.395	-0.170791	0.118696	-1.43889	0.150181	0.730959
TGME49_286470-t26_1	2643.09	-0.118478	0.0827257	-1.43217	0.152094	0.730959
TGME49_224070-t26_1	504.91	0.147425	0.103204	1.42848	0.153154	0.730959
TGME49_263335-t26_1	29.599	-0.15086	0.105049	-1.43609	0.150977	0.730959
TGME49_231030-t26_1	603.078	-0.140732	0.0981412	-1.43398	0.151579	0.730959
TGME49_289260-t26_1	1.14201	-0.0387967	0.0269489	-1.43964	0.14997	0.730959
TGME49_256050-t26_1	1491	-0.127716	0.089016	-1.43475	0.151358	0.730959
TGME49_321340-t26_1	739.504	0.148638	0.103953	1.42985	0.152759	0.730959
TGME49_237890-t26_1	869.488	-0.137766	0.096823	-1.42286	0.154776	0.730959
TGME49_267090-t26_1	254.008	0.161315	0.113491	1.4214	0.155201	0.730959
TGME49_232640-t26_1	470.884	-0.162133	0.113988	-1.42237	0.154919	0.730959
TGME49_244412-t26_1	538.881	0.15175	0.105859	1.43351	0.151712	0.730959
TGME49_261540-t26_1	322.896	0.155072	0.109074	1.42171	0.155109	0.730959
TGME49_278160-t26_1	286.777	-0.159849	0.112002	-1.4272	0.153522	0.730959
TGME49_288630-t26_1	2623.45	0.128617	0.0892171	1.44162	0.149409	0.730959
TGME49_268035-t26_1	97.5288	0.172414	0.121345	1.42086	0.155358	0.730959
TGME49_234970-t26_1	912.169	0.130386	0.0912139	1.42945	0.152876	0.730959
TGME49_234370-t26_1	117.031	-0.169046	0.118869	-1.42212	0.154993	0.730959
TGME49_305070-t26_1	320.359	-0.154568	0.108565	-1.42374	0.154522	0.730959
TGME49_233430-t26_1	676.587	-0.13646	0.0961217	-1.41966	0.155706	0.732062
TGME49_235970-t26_1	3140.53	0.132364	0.0933379	1.41812	0.156156	0.732848
TGME49_264760-t26_1	774.324	0.138696	0.0977899	1.4183	0.156103	0.732848
TGME49_254460-t26_1	764.309	-0.142539	0.100495	-1.41837	0.156084	0.732848
TGME49_312220-t26_1	248.648	0.162632	0.114721	1.41763	0.156299	0.733075
TGME49_293430-t26_1	1959.04	0.140786	0.0994036	1.41631	0.156686	0.734447
TGME49_209045-t26_1	5.93226	-0.0746255	0.0527726	-1.4141	0.157334	0.734977
TGME49_320525-t26_1	86.7701	-0.170047	0.120212	-1.41457	0.157195	0.734977
TGME49_249310-t26_1	252.659	0.163723	0.115788	1.41398	0.157367	0.734977
TGME49_226310-t26_1	90.2428	0.169671	0.119892	1.4152	0.15701	0.734977
TGME49_237080-t26_1	2.3159	-0.0547561	0.0386862	-1.41539	0.156954	0.734977
TGME49_259590-t26_1	9.70849	-0.0973274	0.0688289	-1.41405	0.157347	0.734977
TGME49_320220-t26_1	3091.61	0.116201	0.0822002	1.41364	0.157468	0.735011
TGME49_218560-t26_1	2057.72	-0.125647	0.0889843	-1.41201	0.157947	0.736571
TGME49_269620-t26_1	801.554	0.150911	0.106888	1.41186	0.157992	0.736571
TGME49_214840-t26_1	9349.59	0.126719	0.08999	1.40815	0.159088	0.737385
TGME49_256010-t26_1	290.331	-0.160683	0.113921	-1.41048	0.158397	0.737385
TGME49_232020-t26_1	947.948	0.137127	0.0973703	1.40831	0.15904	0.737385
TGME49_282180-t26_1	2821.58	0.128195	0.0909921	1.40886	0.158877	0.737385
TGME49_318570-t26_1	864.527	-0.127615	0.0905901	-1.40871	0.158922	0.737385
TGME49_269950-t26_1	8408.63	-0.133473	0.0946206	-1.41061	0.15836	0.737385
TGME49_209510-t26_1	2.60712	-0.0553495	0.0392706	-1.40944	0.158706	0.737385
TGME49_262680-t26_1	172.874	0.165941	0.11779	1.40878	0.158901	0.737385
TGME49_237550-t26_1	520.184	0.152356	0.108209	1.40798	0.159136	0.737385
TGME49_269670-t26_1	672.652	0.159611	0.113187	1.41016	0.158494	0.737385
TGME49_236210-t26_1	2420.94	0.136065	0.0966555	1.40773	0.159211	0.737385
TGME49_206610-t26_1	1072.57	0.128303	0.0911772	1.40718	0.159374	0.7377
TGME49_285480-t26_1	610.802	0.142881	0.101648	1.40565	0.159829	0.738922
TGME49_266970-t26_1	403.148	-0.160812	0.114383	-1.40591	0.159752	0.738922
TGME49_268740-t26_1	238.595	-0.160835	0.114497	-1.4047	0.16011	0.73978
TGME49_202230-t26_1	730.782	0.147265	0.105008	1.40242	0.160789	0.741154
TGME49_318620-t26_1	741.506	0.131598	0.0937971	1.40301	0.160615	0.741154
TGME49_216910-t26_1	566.957	-0.149634	0.106684	-1.4026	0.160737	0.741154
TGME49_313510-t26_1	68.5798	0.167384	0.119288	1.40318	0.160562	0.741154
TGME49_319870-t26_1	3417.82	0.134458	0.095925	1.4017	0.161005	0.741271
TGME49_254470-t26_1	4408.99	-0.113728	0.0811232	-1.40192	0.160938	0.741271
TGME49_316620-t26_1	617.857	0.146485	0.104661	1.39961	0.16163	0.7425
TGME49_205520-t26_1	14.3554	-0.114146	0.0816524	-1.39795	0.162128	0.7425
TGME49_229640-t26_1	1065.38	-0.129155	0.0923639	-1.39833	0.162013	0.7425
TGME49_228710-t26_1	205.721	0.169168	0.120924	1.39896	0.161826	0.7425
TGME49_252065-t26_1	143.635	-0.169846	0.121329	-1.39987	0.161552	0.7425
TGME49_271270-t26_1	1438.74	0.129852	0.0928887	1.39794	0.162132	0.7425
TGME49_309030-t26_1	9.42748	-0.102496	0.0732856	-1.39858	0.161938	0.7425
TGME49_276960-t26_1	20.2906	-0.134853	0.096444	-1.39825	0.162038	0.7425
TGME49_292960-t26_1	580.402	-0.15157	0.108258	-1.40008	0.161488	0.7425
TGME49_236580-t26_1	1152.41	0.139458	0.0998545	1.39661	0.16253	0.742922
TGME49_293330-t26_1	490.512	0.151351	0.108632	1.39325	0.163545	0.742922
TGME49_268590-t26_1	1387.74	-0.128558	0.0920559	-1.39652	0.162557	0.742922
TGME49_204500-t26_1	64.9085	0.164595	0.11791	1.39594	0.162733	0.742922
TGME49_245490-t26_1	5323.34	-0.123504	0.0886208	-1.39362	0.163432	0.742922
TGME49_265780-t26_1	563.111	0.154735	0.110997	1.39404	0.163306	0.742922
TGME49_312420-t26_1	3963.36	-0.125983	0.090387	-1.39382	0.163373	0.742922
TGME49_227420-t26_1	571.706	0.142395	0.102224	1.39297	0.163628	0.742922
TGME49_269860-t26_1	5.66336	-0.0752391	0.0539246	-1.39527	0.162936	0.742922
TGME49_291120-t26_1	480.842	0.151037	0.10846	1.39255	0.163755	0.742922
TGME49_260990-t26_1	126.872	0.167764	0.12044	1.39293	0.163642	0.742922
TGME49_301160-t26_1	52.187	0.161821	0.116096	1.39386	0.163361	0.742922
TGME49_215450-t26_1	274.771	-0.169015	0.121351	-1.39278	0.163687	0.742922
TGME49_254790-t26_1	11.6565	-0.10994	0.0789466	-1.39258	0.163746	0.742922
TGME49_205640-t26_1	1211.62	0.123944	0.0889498	1.39342	0.163494	0.742922
TGME49_288670-t26_1	364.957	0.153634	0.110112	1.39525	0.162941	0.742922
TGME49_310177-t26_1	16.7004	0.124469	0.0894351	1.39172	0.164007	0.743199
TGME49_250790-t26_1	633.117	0.142454	0.102355	1.39176	0.163996	0.743199
TGME49_225958-t26_1	1.6873	-0.0443592	0.0318814	-1.39138	0.164109	0.743229
TGME49_216860-t26_1	6726.27	0.11188	0.0804968	1.38987	0.164569	0.743656
TGME49_219750-t26_1	1677.26	0.133145	0.0958007	1.38981	0.164587	0.743656
TGME49_217430-t26_1	350.32	-0.148308	0.106665	-1.39041	0.164404	0.743656
TGME49_263090-t26_1	11841.5	0.12307	0.0885072	1.39051	0.164374	0.743656
TGME49_305455-t26_1	232.826	-0.157303	0.113232	-1.38921	0.164769	0.744047
TGME49_276110-t26_1	451.583	0.150555	0.108466	1.38805	0.165122	0.745209
TGME49_221400-t26_1	3789.22	-0.150006	0.108141	-1.38714	0.1654	0.745691
TGME49_291070-t26_1	8.85096	-0.0945045	0.0681326	-1.38707	0.165421	0.745691
TGME49_294560-t26_1	946.188	0.136062	0.0981913	1.38568	0.165844	0.745978
TGME49_218300-t26_1	2376.82	0.118686	0.085674	1.38532	0.165955	0.745978
TGME49_257780-t26_1	328.724	-0.159459	0.115008	-1.38651	0.165593	0.745978
TGME49_240960-t26_1	530.958	0.143478	0.103573	1.38529	0.165965	0.745978
TGME49_214575-t26_1	888.991	-0.161088	0.116236	-1.38588	0.165784	0.745978
TGME49_310230-t26_1	582.79	0.149977	0.108329	1.38446	0.166219	0.746687
TGME49_213520-t26_1	528.91	-0.1392	0.10057	-1.38411	0.166324	0.746726
TGME49_314310-t26_1	456.055	-0.149931	0.108351	-1.38376	0.166432	0.746781
TGME49_305590-t26_1	1606.89	0.118865	0.0860581	1.38121	0.167213	0.746974
TGME49_226780-t26_1	355.619	-0.149782	0.108417	-1.38154	0.167112	0.746974
TGME49_265150-t26_1	390.173	0.149109	0.107949	1.38129	0.16719	0.746974
TGME49_277500-t26_1	1846.39	-0.120556	0.0872679	-1.38145	0.167142	0.746974
TGME49_209670-t26_1	68.6873	0.166244	0.120201	1.38305	0.166651	0.746974
TGME49_241830-t26_1	390.473	-0.142725	0.103278	-1.38194	0.166989	0.746974
TGME49_294220-t26_1	598.036	-0.133085	0.0962826	-1.38224	0.166899	0.746974
TGME49_253550-t26_1	2.68081	-0.0595531	0.0431197	-1.38111	0.167244	0.746974
TGME49_290590-t26_1	3.51045	-0.0602301	0.0436252	-1.38063	0.167394	0.747211
TGME49_228200-t26_1	1387.5	0.124813	0.0904267	1.38027	0.167503	0.74727
TGME49_312435-t26_1	12.4292	-0.112543	0.0815603	-1.37988	0.167624	0.747382
TGME49_318710-t26_1	875.354	0.130917	0.0949406	1.37893	0.167916	0.748109
TGME49_309380-t26_1	887.822	0.136299	0.0988585	1.37872	0.16798	0.748109
TGME49_320105-t26_1	8.15133	0.0964447	0.0699743	1.37829	0.168114	0.748278
TGME49_310640-t26_1	2896.2	0.124818	0.0906451	1.37699	0.168514	0.749626
TGME49_215347-t26_1	172.155	-0.163468	0.118791	-1.37609	0.168793	0.750439
TGME49_230070-t26_1	265.784	-0.162046	0.11787	-1.37479	0.169196	0.750721
TGME49_228240-t26_1	20.5883	-0.125621	0.0913529	-1.37512	0.169095	0.750721
TGME49_315480-t26_1	6.06429	-0.0767185	0.055814	-1.37454	0.169274	0.750721
TGME49_225990-t26_1	697.014	0.148127	0.107781	1.37433	0.16934	0.750721
TGME49_280460-t26_1	2967.64	0.128378	0.0933796	1.37479	0.169195	0.750721
TGME49_272290-t26_1	1020.21	0.135872	0.0989642	1.37294	0.169772	0.751776
TGME49_286090-t26_1	5007.1	-0.10668	0.0776884	-1.37317	0.169699	0.751776
TGME49_310490-t26_1	7237.61	0.130828	0.0953136	1.3726	0.169876	0.751812
TGME49_286540-t26_1	30.7416	-0.142079	0.103589	-1.37157	0.170198	0.752335
TGME49_205540-t26_1	595.373	0.131954	0.0962263	1.37129	0.170285	0.752335
TGME49_202920-t26_1	565.107	0.135845	0.0990473	1.37151	0.170215	0.752335
TGME49_210408-t26_1	8214.25	-0.134916	0.0984675	-1.37016	0.170638	0.752506
TGME49_458190-t26_1	1.35574	0.0399697	0.0291699	1.37024	0.170613	0.752506
TGME49_266990-t26_1	1562.39	0.125215	0.0913998	1.36997	0.170696	0.752506
TGME49_238020-t26_1	341.798	0.149146	0.108872	1.36992	0.170711	0.752506
TGME49_306720-t26_1	59.1761	0.162807	0.118917	1.36908	0.170973	0.75258
TGME49_310570-t26_1	258.761	0.159509	0.116538	1.36872	0.171086	0.75258
TGME49_275350-t26_1	562.781	0.136848	0.0999777	1.36879	0.171066	0.75258
TGME49_314570-t26_1	115.134	-0.165566	0.120972	-1.36863	0.171116	0.75258
TGME49_209945-t26_1	254.733	-0.156464	0.114354	-1.36824	0.171236	0.752681
TGME49_226370-t26_1	447.997	-0.148785	0.108803	-1.36747	0.171479	0.7529
TGME49_213740-t26_1	741.131	0.127948	0.0935559	1.36761	0.171434	0.7529
TGME49_250020-t26_1	16.9462	-0.125688	0.0919568	-1.36681	0.171683	0.752945
TGME49_235398-t26_1	548.428	-0.141657	0.103617	-1.36711	0.17159	0.752945
TGME49_459870-t26_1	1.6978	0.0461364	0.0337759	1.36595	0.171953	0.753702
TGME49_255190-t26_1	2805.58	-0.130728	0.09586	-1.36374	0.172651	0.75428
TGME49_203990-t26_1	1654.75	0.130431	0.0955899	1.36449	0.172414	0.75428
TGME49_226560-t26_1	407.834	-0.140878	0.103299	-1.36379	0.172633	0.75428
TGME49_288050-t26_1	14.1101	-0.104095	0.0763154	-1.36401	0.172564	0.75428
TGME49_265280-t26_1	395.31	0.141647	0.103818	1.36438	0.172448	0.75428
TGME49_323010-t26_1	302.694	0.148443	0.108855	1.36368	0.172668	0.75428
TGME49_294240-t26_1	1.89903	-0.0485172	0.0356354	-1.36149	0.173359	0.75487
TGME49_290270-t26_1	664.323	0.138912	0.101939	1.3627	0.172976	0.75487
TGME49_315705-t26_1	21.3618	-0.126555	0.0929115	-1.3621	0.173166	0.75487
TGME49_223920-t26_1	7205.99	0.116458	0.0855008	1.36207	0.173177	0.75487
TGME49_278710-t26_1	6.56561	-0.0836071	0.0614108	-1.36144	0.173375	0.75487
TGME49_305750-t26_1	854.412	0.133386	0.0979765	1.3614	0.173386	0.75487
TGME49_244630-t26_1	326.265	-0.1558	0.114546	-1.36015	0.173781	0.75532
TGME49_241165-t26_1	96.7614	-0.165048	0.121303	-1.36062	0.173633	0.75532
TGME49_299980-t26_1	1201.19	-0.118543	0.0871346	-1.36046	0.173685	0.75532
TGME49_215550-t26_1	455.988	0.147223	0.10828	1.35965	0.173942	0.755598
TGME49_221360-t26_1	566.957	0.145464	0.107068	1.35861	0.17427	0.756174
TGME49_287210-t26_1	2030.36	0.123925	0.0912053	1.35875	0.174225	0.756174
TGME49_208770-t26_1	2.63232	-0.056738	0.0417842	-1.35788	0.174502	0.756336
TGME49_228170-t26_1	5791.28	-0.128928	0.0949319	-1.35811	0.174429	0.756336
TGME49_285700-t26_1	218.962	-0.156601	0.115366	-1.35742	0.174646	0.756541
TGME49_264700-t26_1	17.9831	-0.124891	0.0920446	-1.35685	0.174829	0.756908
TGME49_253560-t26_1	642.915	-0.1354	0.0999276	-1.35498	0.175425	0.756957
TGME49_214980-t26_1	2034.3	-0.12938	0.0954691	-1.3552	0.175354	0.756957
TGME49_216190-t26_1	525.635	-0.154576	0.114038	-1.35548	0.175265	0.756957
TGME49_240840-t26_1	518.666	-0.137944	0.101776	-1.35537	0.1753	0.756957
TGME49_221922-t26_1	447.057	-0.13726	0.101228	-1.35595	0.175115	0.756957
TGME49_225300-t26_1	727.999	0.132999	0.0981321	1.35531	0.17532	0.756957
TGME49_219620-t26_1	371.752	-0.148318	0.109499	-1.35452	0.175571	0.75717
TGME49_202050-t26_1	3.53798	-0.0637074	0.0470895	-1.3529	0.176087	0.758643
TGME49_215640-t26_1	1057.63	0.140717	0.104042	1.3525	0.176215	0.758643
TGME49_248790-t26_1	168.576	0.162503	0.120143	1.35258	0.17619	0.758643
TGME49_300190-t26_1	4342.24	0.132889	0.0983489	1.3512	0.17663	0.758643
TGME49_266065-t26_1	3.14708	-0.0614284	0.0454687	-1.351	0.176694	0.758643
TGME49_211420-t26_1	3687.25	0.106988	0.0791578	1.35158	0.17651	0.758643
TGME49_207400-t26_1	2501.09	-0.12515	0.0925788	-1.35182	0.176432	0.758643
TGME49_217470-t26_1	205.225	0.157631	0.11663	1.35155	0.17652	0.758643
TGME49_200360-t26_1	4315.88	-0.124535	0.0922726	-1.34964	0.177132	0.760103
TGME49_311500-t26_1	450.891	-0.139602	0.103463	-1.3493	0.177241	0.760151
TGME49_250910-t26_1	171.067	-0.159293	0.118125	-1.34852	0.177492	0.76026
TGME49_268178-t26_1	1083.69	-0.138178	0.102483	-1.3483	0.17756	0.76026
TGME49_233340-t26_1	533.805	0.140904	0.104493	1.34846	0.17751	0.76026
TGME49_218340-t26_1	2.46156	-0.055355	0.0410787	-1.34754	0.177807	0.760898
TGME49_224110-t26_1	790.285	0.135293	0.100432	1.34711	0.177945	0.761068
TGME49_288475-t26_1	11.3564	-0.099503	0.0739854	-1.3449	0.178657	0.761701
TGME49_246490-t26_1	1069.18	0.12825	0.0953224	1.34544	0.178483	0.761701
TGME49_217490-t26_1	6.84177	-0.0828335	0.0615942	-1.34483	0.178681	0.761701
TGME49_203180-t26_1	827.483	-0.138148	0.102664	-1.34564	0.17842	0.761701
TGME49_313880-t26_1	701.769	-0.137312	0.102012	-1.34604	0.178291	0.761701
TGME49_290900-t26_1	348.862	0.147574	0.109723	1.34497	0.178635	0.761701
TGME49_235440-t26_1	141.245	-0.162226	0.120714	-1.34388	0.178987	0.762166
TGME49_267980-t26_1	146.214	-0.16269	0.121059	-1.34389	0.178984	0.762166
TGME49_223550-t26_1	57.9457	-0.156231	0.116282	-1.34355	0.179093	0.762198
TGME49_321290-t26_1	494.286	-0.142905	0.106421	-1.34283	0.179326	0.762484
TGME49_257490-t26_1	836.229	-0.12501	0.0932434	-1.34069	0.180022	0.762484
TGME49_225102-t26_1	10.3768	-0.0924452	0.0689725	-1.34032	0.180141	0.762484
TGME49_234940-t26_1	126.121	-0.162396	0.121034	-1.34174	0.179681	0.762484
TGME49_295640-t26_1	7.86592	-0.0855113	0.0637897	-1.34052	0.180077	0.762484
TGME49_203160-t26_1	463.479	0.1403	0.104565	1.34176	0.179674	0.762484
TGME49_237800-t26_1	3.42505	-0.0551813	0.0411416	-1.34125	0.179838	0.762484
TGME49_250340-t26_1	1941.16	-0.115527	0.0861926	-1.34033	0.180138	0.762484
TGME49_211630-t26_1	3625.59	-0.124365	0.0926958	-1.34164	0.179712	0.762484
TGME49_214610-t26_1	745.272	0.134192	0.0999936	1.34201	0.179593	0.762484
TGME49_235550-t26_1	185.606	-0.15692	0.117115	-1.33988	0.180285	0.762676
TGME49_288230-t26_1	271.859	-0.150216	0.112193	-1.3389	0.180603	0.762778
TGME49_283830-t26_1	237.602	0.154299	0.11523	1.33905	0.180554	0.762778
TGME49_244840-t26_1	315.736	0.149767	0.111858	1.3389	0.180604	0.762778
TGME49_260300-t26_1	173.654	0.162148	0.121223	1.3376	0.181025	0.7629
TGME49_315540-t26_1	1.64484	-0.0362688	0.0271137	-1.33766	0.181008	0.7629
TGME49_285680-t26_1	558.222	0.138197	0.103277	1.33811	0.180861	0.7629
TGME49_246460-t26_1	582.718	0.132946	0.099362	1.338	0.180897	0.7629
TGME49_310830-t26_1	20.111	-0.120392	0.0903386	-1.33268	0.182637	0.763067
TGME49_237195-t26_1	181.04	-0.158676	0.11894	-1.33408	0.182177	0.763067
TGME49_294710-t26_1	871.751	0.135838	0.10184	1.33383	0.182259	0.763067
TGME49_208450-t26_1	2343.77	-0.135791	0.101553	-1.33714	0.181176	0.763067
TGME49_217520-t26_1	1462.41	0.119049	0.0891934	1.33472	0.181967	0.763067
TGME49_225900-t26_1	521.187	0.143	0.107287	1.33287	0.182573	0.763067
TGME49_254010-t26_1	675.63	0.128579	0.0963033	1.33514	0.181829	0.763067
TGME49_213445-t26_1	1485.09	-0.120308	0.0901999	-1.3338	0.182271	0.763067
TGME49_293010-t26_1	1.16788	-0.0336027	0.0252072	-1.33306	0.182511	0.763067
TGME49_208540-t26_1	425.106	0.14773	0.110835	1.33288	0.18257	0.763067
TGME49_254335-t26_1	24.6701	-0.126108	0.0943726	-1.33628	0.181459	0.763067
TGME49_251410-t26_1	1125.61	0.139708	0.104829	1.33272	0.182624	0.763067
TGME49_269175-t26_1	169.33	-0.158473	0.118781	-1.33416	0.182151	0.763067
TGME49_245650-t26_1	199.693	-0.158575	0.118869	-1.33404	0.182192	0.763067
TGME49_253840-t26_1	1.16788	-0.0336027	0.0252072	-1.33306	0.182511	0.763067
TGME49_222860-t26_1	4578.55	0.115692	0.0867184	1.33411	0.182168	0.763067
TGME49_297870-t26_1	1071.24	0.130908	0.0982911	1.33184	0.182912	0.763805
TGME49_263480-t26_1	740.909	-0.126111	0.0953781	-1.32222	0.186095	0.763955
TGME49_306560-t26_1	536.654	0.133166	0.100339	1.32715	0.184458	0.763955
TGME49_301420-t26_1	1400.78	0.117461	0.0885236	1.32689	0.184544	0.763955
TGME49_320240-t26_1	4.93944	-0.074817	0.0563069	-1.32873	0.183935	0.763955
TGME49_315130-t26_1	398.976	-0.142414	0.107556	-1.32409	0.185472	0.763955
TGME49_314240-t26_1	824.516	-0.134589	0.101221	-1.32965	0.183634	0.763955
TGME49_225720-t26_1	270.773	0.157616	0.119149	1.32285	0.185885	0.763955
TGME49_209710-t26_1	542.607	-0.139193	0.104814	-1.32799	0.18418	0.763955
TGME49_243330-t26_1	4.14646	0.0638992	0.0480601	1.32957	0.18366	0.763955
TGME49_229915-t26_1	1.35623	-0.0391364	0.0295581	-1.32405	0.185487	0.763955
TGME49_275710-t26_1	3.58838	-0.0611027	0.0460832	-1.32592	0.184866	0.763955
TGME49_216820-t26_1	2440.75	-0.123552	0.0933574	-1.32343	0.185693	0.763955
TGME49_261022-t26_1	3136.69	-0.116717	0.0881686	-1.32379	0.185573	0.763955
TGME49_200130-t26_1	1.31892	0.0369913	0.0279128	1.32524	0.18509	0.763955
TGME49_253810-t26_1	654.432	0.150085	0.11334	1.3242	0.185437	0.763955
TGME49_209300-t26_1	21.3999	-0.124218	0.0937809	-1.32456	0.185317	0.763955
TGME49_247360-t26_1	1524.84	0.126893	0.0959141	1.32298	0.185841	0.763955
TGME49_218920-t26_1	1179.29	0.134602	0.101274	1.32909	0.183817	0.763955
TGME49_247780-t26_1	1185.37	-0.118289	0.0894033	-1.32309	0.185805	0.763955
TGME49_314110-t26_1	517.051	-0.144622	0.109126	-1.32528	0.18508	0.763955
TGME49_301360-t26_1	3.14833	-0.0563895	0.0426469	-1.32224	0.186088	0.763955
TGME49_251480-t26_1	330.516	0.148486	0.111751	1.32872	0.183941	0.763955
TGME49_205100-t26_1	338.55	0.144937	0.109212	1.32712	0.184471	0.763955
TGME49_273150-t26_1	139.35	0.161088	0.121363	1.32733	0.1844	0.763955
TGME49_223540-t26_1	1329.17	0.117935	0.0888825	1.32686	0.184555	0.763955
TGME49_248677-t26_1	31.9178	-0.140777	0.10586	-1.32984	0.18357	0.763955
TGME49_318550-t26_1	300.883	-0.14798	0.111268	-1.32994	0.183538	0.763955
TGME49_257370-t26_1	454.896	-0.142762	0.10746	-1.32851	0.184008	0.763955
TGME49_295690-t26_1	237.73	0.155755	0.117561	1.32489	0.185209	0.763955
TGME49_260190-t26_1	171.493	0.156085	0.117554	1.32777	0.184254	0.763955
TGME49_284630-t26_1	341.901	-0.148941	0.11264	-1.32227	0.186077	0.763955
TGME49_254490-t26_1	787.406	0.132711	0.100113	1.32561	0.184968	0.763955
TGME49_290650-t26_1	522.915	-0.136733	0.103437	-1.32189	0.186203	0.763994
TGME49_209260-t26_1	2463.28	0.11473	0.0868259	1.32138	0.186375	0.764296
TGME49_222430-t26_1	683.557	-0.145418	0.110081	-1.32101	0.186498	0.764397
TGME49_281490-t26_1	317.889	0.147569	0.111842	1.31944	0.187021	0.764719
TGME49_232400-t26_1	49.8159	0.151948	0.115081	1.32036	0.186716	0.764719
TGME49_249990-t26_1	6073.79	-0.109798	0.0831914	-1.31982	0.186896	0.764719
TGME49_222210-t26_1	339.075	0.145544	0.110319	1.3193	0.187069	0.764719
TGME49_273330-t26_1	137.494	-0.159394	0.120817	-1.3193	0.187069	0.764719
TGME49_216590-t26_1	2622.36	0.105783	0.0802724	1.3178	0.18757	0.765248
TGME49_257945-t26_1	6.27624	0.073075	0.0554551	1.31773	0.187593	0.765248
TGME49_264050-t26_1	260.257	-0.154882	0.117495	-1.3182	0.187437	0.765248
TGME49_263639-t26_1	27.7194	0.1337	0.101441	1.31801	0.187501	0.765248
TGME49_257080-t26_1	1067.92	0.117983	0.0896639	1.31583	0.18823	0.767162
TGME49_242740-t26_1	3.63532	-0.0631773	0.0480164	-1.31575	0.188259	0.767162
TGME49_295125-t26_1	268.604	-0.151105	0.115502	-1.30825	0.19079	0.767488
TGME49_211870-t26_1	234.627	-0.146545	0.112378	-1.30403	0.192222	0.767488
TGME49_226730-t26_1	2877.05	0.103917	0.0797155	1.3036	0.192368	0.767488
TGME49_260430-t26_1	39.753	0.146659	0.112144	1.30777	0.190951	0.767488
TGME49_265290-t26_1	57.4751	-0.14961	0.114545	-1.30613	0.191508	0.767488
TGME49_231998-t26_1	2.74366	-0.0522973	0.039971	-1.30838	0.190744	0.767488
TGME49_285650-t26_1	1131.86	0.116669	0.0895081	1.30345	0.192421	0.767488
TGME49_244550-t26_1	326.183	0.14516	0.110945	1.3084	0.190738	0.767488
TGME49_233735-t26_1	711.92	0.14471	0.110504	1.30954	0.19035	0.767488
TGME49_214230-t26_1	539.996	0.136689	0.104541	1.30752	0.191037	0.767488
TGME49_311840-t26_1	1197.24	-0.12809	0.0982853	-1.30325	0.19249	0.767488
TGME49_205580-t26_1	784.017	0.121531	0.0932077	1.30388	0.192276	0.767488
TGME49_250690-t26_1	5729.79	0.135789	0.103603	1.31067	0.18997	0.767488
TGME49_218930-t26_1	4.71961	-0.0670643	0.051301	-1.30727	0.19112	0.767488
TGME49_261075-t26_1	226.499	0.149064	0.114348	1.3036	0.192369	0.767488
TGME49_244490-t26_1	94.9882	-0.159515	0.121325	-1.31478	0.188584	0.767488
TGME49_229260-t26_1	1072.88	0.117986	0.0898277	1.31347	0.189025	0.767488
TGME49_299110-t26_1	629.225	0.127271	0.0972455	1.30876	0.190616	0.767488
TGME49_278090-t26_1	10.9109	0.101315	0.0773537	1.30976	0.190276	0.767488
TGME49_267875-t26_1	18.1643	-0.109263	0.0834691	-1.30902	0.190527	0.767488
TGME49_244320-t26_1	7576.59	0.120717	0.092408	1.30634	0.191436	0.767488
TGME49_278100-t26_1	21.5315	0.126447	0.0962966	1.31309	0.189151	0.767488
TGME49_224990-t26_1	521.285	-0.130096	0.0997095	-1.30475	0.19198	0.767488
TGME49_216830-t26_1	101.378	-0.158609	0.121349	-1.30705	0.191195	0.767488
TGME49_217040-t26_1	3.74467	-0.0613582	0.0469453	-1.30701	0.191208	0.767488
TGME49_270920-t26_1	487.863	-0.135642	0.103703	-1.30799	0.190876	0.767488
TGME49_277010-t26_1	272.704	-0.145251	0.111154	-1.30676	0.191296	0.767488
TGME49_202205-t26_1	3.67288	-0.064175	0.0488756	-1.31303	0.189174	0.767488
TGME49_312590-t26_1	995.835	-0.116103	0.0883404	-1.31427	0.188754	0.767488
TGME49_227400-t26_1	94.6571	0.15894	0.121303	1.31028	0.190103	0.767488
TGME49_253750-t26_1	3429.02	-0.125438	0.0961218	-1.30499	0.191896	0.767488
TGME49_267450-t26_1	935.858	-0.12292	0.0935208	-1.31436	0.188724	0.767488
TGME49_306260-t26_1	710.666	-0.125352	0.0953641	-1.31446	0.188692	0.767488
TGME49_295430-t26_1	80.6228	-0.157863	0.121001	-1.30464	0.192015	0.767488
TGME49_235500-t26_1	470.143	-0.136912	0.104465	-1.3106	0.189994	0.767488
TGME49_316490-t26_1	226.618	0.155799	0.11865	1.3131	0.189149	0.767488
TGME49_221430-t26_1	105.29	0.158094	0.120966	1.30693	0.191237	0.767488
TGME49_264080-t26_1	2590.69	0.116169	0.088713	1.3095	0.190366	0.767488
TGME49_254820-t26_1	1611.3	0.125073	0.095326	1.31206	0.1895	0.767488
TGME49_270840-t26_1	669.089	0.130323	0.0997756	1.30616	0.191499	0.767488
TGME49_308940-t26_1	247.699	-0.150748	0.115121	-1.30947	0.190374	0.767488
TGME49_291040-t26_1	4.46309	-0.0690771	0.0529323	-1.30501	0.19189	0.767488
TGME49_252330-t26_1	1.29413	-0.0371404	0.0285234	-1.3021	0.192881	0.768259
TGME49_289720-t26_1	599.075	0.139309	0.106968	1.30234	0.192799	0.768259
TGME49_233410-t26_1	257.178	0.146844	0.112892	1.30074	0.193347	0.768685
TGME49_292610-t26_1	41.1824	-0.141298	0.108576	-1.30137	0.193131	0.768685
TGME49_246500-t26_1	883.547	0.12425	0.0955094	1.30092	0.193287	0.768685
TGME49_291830-t26_1	22.1249	-0.12831	0.0986955	-1.30006	0.193581	0.768685
TGME49_248425-t26_1	7.6919	-0.0835788	0.0642774	-1.30028	0.193504	0.768685
TGME49_315900-t26_1	201.39	0.157502	0.121148	1.30008	0.193574	0.768685
TGME49_248180-t26_1	161.712	-0.156556	0.120488	-1.29936	0.193821	0.768849
TGME49_253930-t26_1	182.897	-0.155178	0.119419	-1.29944	0.193793	0.768849
TGME49_266105-t26_1	6.13014	-0.0805192	0.0619933	-1.29884	0.194	0.769166
TGME49_283570-t26_1	33.5634	-0.135009	0.103978	-1.29844	0.194136	0.769315
TGME49_309100-t26_1	208.853	-0.151054	0.116517	-1.29641	0.194833	0.770686
TGME49_279330-t26_1	269.395	-0.145481	0.112255	-1.29599	0.194978	0.770686
TGME49_260375-t26_1	10.5742	0.100693	0.0776887	1.29611	0.194938	0.770686
TGME49_314840-t26_1	1148.9	-0.133087	0.102623	-1.29685	0.194682	0.770686
TGME49_271285-t26_1	1.86581	-0.0455767	0.0351554	-1.29644	0.194825	0.770686
TGME49_206450-t26_1	3684.84	-0.117163	0.0905297	-1.2942	0.195598	0.772444
TGME49_252480-t26_1	106.33	0.157058	0.121362	1.29413	0.195622	0.772444
TGME49_207620-t26_1	2003.78	0.105427	0.0815225	1.29323	0.195932	0.772642
TGME49_207965-t26_1	4.1213	-0.0631026	0.0487989	-1.29312	0.195971	0.772642
TGME49_293420-t26_1	3.7187	0.0604644	0.0467531	1.29327	0.195917	0.772642
TGME49_218500-t26_1	43.7311	-0.146795	0.11356	-1.29267	0.196127	0.772865
TGME49_316550-t26_1	2.27982	-0.0481555	0.0372867	-1.29149	0.196534	0.774075
TGME49_224170-t26_1	3.35023	0.0512305	0.0396844	1.29095	0.196722	0.774424
TGME49_256820-t26_1	357.243	0.137259	0.106655	1.28695	0.198111	0.774456
TGME49_265370-t26_1	2117.95	0.122242	0.0951039	1.28535	0.198669	0.774456
TGME49_259880-t26_1	1199.49	0.118219	0.0919764	1.28532	0.19868	0.774456
TGME49_209470-t26_1	4.28034	-0.060718	0.0472347	-1.28545	0.198634	0.774456
TGME49_226100-t26_1	70.1919	-0.154057	0.119757	-1.28642	0.198296	0.774456
TGME49_278205-t26_1	2280.15	0.119892	0.0929407	1.28999	0.197056	0.774456
TGME49_320060-t26_1	708.522	0.129755	0.10081	1.28713	0.19805	0.774456
TGME49_237820-t26_1	447.276	0.134106	0.103915	1.29053	0.196866	0.774456
TGME49_267400-t26_1	5619.31	0.124922	0.0971169	1.2863	0.198337	0.774456
TGME49_267060-t26_1	5173.25	0.123735	0.0960692	1.28798	0.197754	0.774456
TGME49_310820-t26_1	600.953	0.133723	0.104049	1.28519	0.198724	0.774456
TGME49_232440-t26_1	5320.55	0.10827	0.0840658	1.28792	0.197773	0.774456
TGME49_272180-t26_1	189.142	-0.152099	0.11802	-1.28876	0.197482	0.774456
TGME49_243400-t26_1	395.451	-0.141762	0.110152	-1.28696	0.198108	0.774456
TGME49_220280-t26_1	10.2728	-0.0988294	0.0765981	-1.29023	0.19697	0.774456
TGME49_258160-t26_1	272.257	-0.141662	0.110133	-1.28628	0.198346	0.774456
TGME49_319695-t26_1	52.0399	-0.146069	0.113441	-1.28763	0.197876	0.774456
TGME49_305190-t26_1	806.449	-0.130127	0.100928	-1.28931	0.19729	0.774456
TGME49_249170-t26_1	358.685	0.138894	0.107833	1.28804	0.197731	0.774456
TGME49_271090-t26_1	236.559	0.149691	0.116376	1.28627	0.198349	0.774456
TGME49_277530-t26_1	328.26	0.141442	0.110228	1.28318	0.19943	0.776817
TGME49_233792-t26_1	42.8344	-0.146338	0.114096	-1.28259	0.199635	0.777227
TGME49_300130-t26_1	103.866	-0.154868	0.120951	-1.28042	0.200398	0.777287
TGME49_257330-t26_1	861.159	-0.116383	0.0910591	-1.2781	0.201213	0.777287
TGME49_318210-t26_1	407.115	0.135664	0.105906	1.28098	0.200201	0.777287
TGME49_242340-t26_1	4706.77	0.121377	0.0947441	1.28111	0.200156	0.777287
TGME49_259230-t26_1	270.769	-0.143028	0.112016	-1.27686	0.201652	0.777287
TGME49_227290-t26_1	1913.18	-0.118271	0.0926156	-1.27701	0.201599	0.777287
TGME49_263530-t26_1	481.325	0.145305	0.113506	1.28016	0.20049	0.777287
TGME49_265110-t26_1	500.29	0.134587	0.105388	1.27706	0.201581	0.777287
TGME49_260830-t26_1	476.601	-0.134776	0.105363	-1.27915	0.200843	0.777287
TGME49_242300-t26_1	1.67243	-0.0420027	0.0328586	-1.27829	0.201149	0.777287
TGME49_258780-t26_1	417.701	-0.135638	0.105841	-1.28153	0.200009	0.777287
TGME49_212930-t26_1	278.329	-0.140288	0.109847	-1.27713	0.201557	0.777287
TGME49_294050-t26_1	711.022	0.133739	0.104497	1.27984	0.200602	0.777287
TGME49_313277-t26_1	156.727	0.155425	0.121264	1.28171	0.199944	0.777287
TGME49_270700-t26_1	1032.7	-0.14134	0.110488	-1.27923	0.200816	0.777287
TGME49_216053-t26_1	14.1339	-0.110713	0.0864839	-1.28016	0.200488	0.777287
TGME49_262880-t26_1	1123.79	-0.123092	0.0963302	-1.27782	0.201314	0.777287
TGME49_230000-t26_1	1029.92	0.119221	0.0932446	1.27858	0.201045	0.777287
TGME49_272630-t26_1	70.0236	0.153934	0.120493	1.27754	0.201413	0.777287
TGME49_238240-t26_1	1803.72	0.127695	0.0997623	1.27999	0.200548	0.777287
TGME49_288570-t26_1	482.054	-0.131213	0.102789	-1.27653	0.201768	0.777347
TGME49_273860-t26_1	1622.12	-0.122332	0.0958746	-1.27596	0.201971	0.777743
TGME49_286680-t26_1	756.311	-0.128543	0.100776	-1.27553	0.202123	0.777942
TGME49_246110-t26_1	4.75261	-0.0705504	0.0559728	-1.26044	0.20751	0.778137
TGME49_236910-t26_1	1578.22	0.107756	0.0853319	1.26278	0.206667	0.778137
TGME49_315715-t26_1	4.37265	-0.0661379	0.0520632	-1.27034	0.203965	0.778137
TGME49_237220-t26_1	1683.19	0.11331	0.0900107	1.25885	0.208084	0.778137
TGME49_218830-t26_1	373.038	0.13789	0.109062	1.26433	0.206112	0.778137
TGME49_212840-t26_1	338.523	0.14199	0.111542	1.27298	0.203025	0.778137
TGME49_273320-t26_1	1050.88	-0.127989	0.101033	-1.26681	0.205225	0.778137
TGME49_290660-t26_1	5474.93	0.111633	0.088093	1.26722	0.205076	0.778137
TGME49_290630-t26_1	648.088	0.125521	0.0992869	1.26423	0.206148	0.778137
TGME49_262650-t26_1	330.646	0.136131	0.108051	1.25988	0.207713	0.778137
TGME49_245600-t26_1	4.1035	-0.0628164	0.0497025	-1.26385	0.206285	0.778137
TGME49_269420-t26_1	1403.6	-0.140297	0.111374	-1.2597	0.207778	0.778137
TGME49_239670-t26_1	4.75118	-0.0697122	0.0551366	-1.26435	0.206103	0.778137
TGME49_328100-t26_1	3.49497	-0.0549384	0.0433502	-1.26732	0.205042	0.778137
TGME49_267270-t26_1	1018.85	-0.120625	0.0947852	-1.27261	0.203157	0.778137
TGME49_297070-t26_1	5486.12	0.102616	0.0813231	1.26183	0.207011	0.778137
TGME49_205010-t26_1	1831.52	0.116373	0.0921038	1.2635	0.20641	0.778137
TGME49_318310-t26_1	1464.26	0.119164	0.0944813	1.26124	0.207223	0.778137
TGME49_232590-t26_1	537.226	-0.137974	0.10929	-1.26245	0.206786	0.778137
TGME49_235905-t26_1	319.045	0.140303	0.110447	1.27033	0.203969	0.778137
TGME49_255930-t26_1	292.411	0.137963	0.109153	1.26394	0.206252	0.778137
TGME49_306250-t26_1	327.215	-0.143178	0.113617	-1.26018	0.207604	0.778137
TGME49_258980-t26_1	261.414	-0.139867	0.111021	-1.25983	0.207731	0.778137
TGME49_260840-t26_1	364.788	0.135296	0.107406	1.25967	0.207788	0.778137
TGME49_204140-t26_1	437.23	-0.136456	0.107592	-1.26828	0.204699	0.778137
TGME49_219520-t26_1	1211.64	0.126539	0.099291	1.27443	0.202511	0.778137
TGME49_211860-t26_1	438.977	0.137563	0.108771	1.2647	0.205977	0.778137
TGME49_275740-t26_1	396.799	-0.13484	0.105935	-1.27286	0.203067	0.778137
TGME49_306280-t26_1	578.604	-0.135919	0.107862	-1.26011	0.207629	0.778137
TGME49_314550-t26_1	159.11	-0.152899	0.120193	-1.2721	0.203336	0.778137
TGME49_270865-t26_1	1632.26	-0.118628	0.0939236	-1.26302	0.206581	0.778137
TGME49_286750-t26_1	949.139	0.117465	0.093244	1.25976	0.207757	0.778137
TGME49_201230-t26_1	406.283	0.146711	0.115189	1.27366	0.202784	0.778137
TGME49_318660-t26_1	1665.9	-0.109613	0.0865959	-1.26579	0.205586	0.778137
TGME49_289890-t26_1	373.001	0.134189	0.106524	1.25971	0.207773	0.778137
TGME49_309865-t26_1	40.8494	-0.140946	0.111451	-1.26465	0.205998	0.778137
TGME49_301890-t26_1	34.0891	0.123546	0.0973005	1.26974	0.204177	0.778137
TGME49_209700-t26_1	425.446	0.133826	0.106101	1.26131	0.207196	0.778137
TGME49_234625-t26_1	115.06	0.15276	0.120967	1.26282	0.206653	0.778137
TGME49_218955-t26_1	152.466	0.154082	0.12126	1.27067	0.203845	0.778137
TGME49_233405-t26_1	2.28076	-0.0493983	0.0390491	-1.26503	0.205861	0.778137
TGME49_223520-t26_1	17.6369	-0.111114	0.0876252	-1.26806	0.204775	0.778137
TGME49_227100-t26_1	1.79598	-0.0432985	0.034389	-1.25908	0.208002	0.778137
TGME49_307620-t26_1	3.81543	-0.060699	0.0480143	-1.26419	0.206163	0.778137
TGME49_244470-t26_1	2544.06	-0.110411	0.0867873	-1.2722	0.203302	0.778137
TGME49_310055-t26_1	193.265	-0.147029	0.116694	-1.25996	0.207685	0.778137
TGME49_216680-t26_1	493.88	-0.128648	0.10187	-1.26287	0.206635	0.778137
TGME49_248550-t26_1	410.073	-0.139595	0.110501	-1.26329	0.206484	0.778137
TGME49_228720-t26_1	191.401	0.15317	0.120208	1.27421	0.20259	0.778137
TGME49_227640-t26_1	420.303	0.135624	0.106722	1.27081	0.203795	0.778137
TGME49_319600-t26_1	510.731	0.136188	0.107208	1.27032	0.203971	0.778137
TGME49_316570-t26_1	1422.58	-0.113197	0.0890179	-1.27162	0.20351	0.778137
TGME49_207250-t26_1	9.98845	-0.0919652	0.0727137	-1.26476	0.205958	0.778137
TGME49_264440-t26_1	609.112	-0.121944	0.0963113	-1.26615	0.20546	0.778137
TGME49_207590-t26_1	300.263	0.141936	0.112738	1.25898	0.208036	0.778137
TGME49_270760-t26_1	367.229	0.141747	0.111443	1.27193	0.203399	0.778137
TGME49_218910-t26_1	29.2604	-0.1328	0.105175	-1.26266	0.206712	0.778137
TGME49_313230-t26_1	3317.7	0.107037	0.0849333	1.26025	0.207578	0.778137
TGME49_254370-t26_1	3228.38	-0.119202	0.0937863	-1.271	0.203729	0.778137
TGME49_224130-t26_1	5033.16	0.122314	0.0972788	1.25736	0.208624	0.77829
TGME49_233153-t26_1	5.13648	0.0649959	0.051704	1.25708	0.208726	0.77829
TGME49_234180-t26_1	629.25	-0.132175	0.105087	-1.25777	0.208474	0.77829
TGME49_255330-t26_1	185.888	0.147822	0.117494	1.25812	0.208347	0.77829
TGME49_253600-t26_1	767.812	-0.128312	0.102021	-1.2577	0.2085	0.77829
TGME49_263730-t26_1	616.471	-0.119624	0.0951571	-1.25713	0.208708	0.77829
TGME49_279450-t26_1	210.39	0.151092	0.120594	1.2529	0.210243	0.778623
TGME49_323100-t26_1	624.662	-0.128889	0.102888	-1.25271	0.210311	0.778623
TGME49_245460-t26_1	8836.74	0.115542	0.0920709	1.25492	0.209506	0.778623
TGME49_276230-t26_1	116.085	-0.152152	0.12131	-1.25424	0.209754	0.778623
TGME49_231900-t26_1	8.43975	-0.0848292	0.0675659	-1.2555	0.209296	0.778623
TGME49_289745-t26_1	10.7022	-0.0971044	0.077477	-1.25333	0.210085	0.778623
TGME49_318390-t26_1	921.814	0.126105	0.100368	1.25643	0.208961	0.778623
TGME49_201710-t26_1	324.808	0.13702	0.109405	1.25242	0.210418	0.778623
TGME49_233170-t26_1	270.669	0.144029	0.114685	1.25587	0.209164	0.778623
TGME49_281590-t26_1	8.5645	-0.0847053	0.0676337	-1.25241	0.21042	0.778623
TGME49_235660-t26_1	454.501	0.131488	0.10488	1.2537	0.20995	0.778623
TGME49_246050-t26_1	307.162	0.140328	0.111828	1.25485	0.209533	0.778623
TGME49_247240-t26_1	823.524	0.120057	0.0956915	1.25462	0.209616	0.778623
TGME49_217178-t26_1	1.53171	0.0389856	0.0310619	1.25509	0.209446	0.778623
TGME49_278990-t26_1	3249.2	0.125664	0.100179	1.2544	0.209698	0.778623
TGME49_297643-t26_1	2.38331	-0.0497875	0.039706	-1.2539	0.209878	0.778623
TGME49_225330-t26_1	715.95	-0.123605	0.0987917	-1.25117	0.210874	0.779567
TGME49_318460-t26_1	837.39	0.116562	0.0931634	1.25116	0.210876	0.779567
TGME49_273075-t26_1	7.42343	-0.08372	0.0670271	-1.24905	0.211648	0.782051
TGME49_219300-t26_1	363.19	0.145362	0.116503	1.2477	0.21214	0.7823
TGME49_253890-t26_1	910.375	-0.128417	0.102991	-1.24688	0.212443	0.7823
TGME49_250720-t26_1	51.8133	-0.143756	0.115252	-1.24732	0.212279	0.7823
TGME49_306430-t26_1	1151.76	0.117339	0.0940392	1.24777	0.212117	0.7823
TGME49_252255-t26_1	25.6785	-0.127501	0.102184	-1.24776	0.21212	0.7823
TGME49_258500-t26_1	230.296	0.142226	0.113968	1.24794	0.212051	0.7823
TGME49_265090-t26_1	3170.32	-0.114564	0.0919164	-1.24639	0.212622	0.7823
TGME49_263420-t26_1	669.669	0.127039	0.101912	1.24656	0.212557	0.7823
TGME49_207450-t26_1	715.335	0.122691	0.0984321	1.24645	0.212598	0.7823
TGME49_306650-t26_1	669.445	0.129198	0.103742	1.24538	0.212993	0.783295
TGME49_310310-t26_1	331.362	0.139951	0.113335	1.23484	0.216889	0.784061
TGME49_203560-t26_1	467.472	-0.14365	0.116324	-1.23491	0.216863	0.784061
TGME49_316140-t26_1	955.064	0.120025	0.0976545	1.22908	0.219042	0.784061
TGME49_236900-t26_1	5.57661	-0.0701048	0.05668	-1.23685	0.216142	0.784061
TGME49_286630-t26_1	1382.41	0.118375	0.0962511	1.22986	0.218751	0.784061
TGME49_203980-t26_1	3016.27	-0.0973047	0.0789281	-1.23283	0.21764	0.784061
TGME49_297170-t26_1	216.881	-0.14128	0.114614	-1.23266	0.217703	0.784061
TGME49_313470-t26_1	270.024	-0.136884	0.110901	-1.23429	0.217095	0.784061
TGME49_306020-t26_1	1215.3	0.134541	0.109	1.23432	0.217082	0.784061
TGME49_234390-t26_1	561.413	-0.125204	0.101116	-1.23822	0.215635	0.784061
TGME49_257380-t26_1	3085.03	0.103387	0.0834297	1.23922	0.215266	0.784061
TGME49_311310-t26_1	2557.57	-0.106203	0.0859823	-1.23518	0.216764	0.784061
TGME49_260490-t26_1	80.7946	-0.145323	0.118137	-1.23012	0.218652	0.784061
TGME49_232430-t26_1	730.236	0.115826	0.0936368	1.23697	0.216097	0.784061
TGME49_290850-t26_1	888.938	0.11451	0.0931237	1.22966	0.218825	0.784061
TGME49_215055-t26_1	7.21011	-0.07557	0.0611407	-1.236	0.216458	0.784061
TGME49_233890-t26_1	667.125	0.135878	0.109544	1.2404	0.214828	0.784061
TGME49_310610-t26_1	717.717	0.120003	0.0969872	1.23731	0.215971	0.784061
TGME49_212300-t26_1	3890.41	-0.110977	0.0900653	-1.23218	0.21788	0.784061
TGME49_310802-t26_1	507.459	-0.126674	0.102341	-1.23776	0.215804	0.784061
TGME49_213550-t26_1	954.382	0.118296	0.0956546	1.23669	0.216201	0.784061
TGME49_259680-t26_1	2.71137	-0.0529213	0.0427008	-1.23935	0.215215	0.784061
TGME49_282190-t26_1	757.516	0.119353	0.0963644	1.23856	0.215508	0.784061
TGME49_202550-t26_1	847.824	0.122541	0.0994883	1.23171	0.218058	0.784061
TGME49_266470-t26_1	255.551	0.140768	0.114534	1.22905	0.219053	0.784061
TGME49_283770-t26_1	8.40513	-0.0787453	0.0636814	-1.23655	0.216254	0.784061
TGME49_250685-t26_1	2.58052	0.0511961	0.0413382	1.23847	0.215542	0.784061
TGME49_225120-t26_1	3947.22	0.110321	0.0894973	1.23267	0.217697	0.784061
TGME49_263220-t26_1	197.999	0.141804	0.115184	1.23112	0.21828	0.784061
TGME49_253400-t26_1	988.379	0.113989	0.0923559	1.23424	0.217114	0.784061
TGME49_206400-t26_1	139.011	-0.112055	0.090391	-1.23967	0.215096	0.784061
TGME49_262400-t26_1	5966.26	-0.119238	0.0968345	-1.23136	0.218188	0.784061
TGME49_220290-t26_1	168.817	-0.146643	0.119245	-1.22976	0.218788	0.784061
TGME49_298010-t26_1	756.483	-0.117259	0.0951976	-1.23174	0.218045	0.784061
TGME49_202490-t26_1	2709.59	-0.108125	0.087665	-1.23339	0.21743	0.784061
TGME49_274040-t26_1	3.24237	-0.058785	0.0477889	-1.2301	0.218661	0.784061
TGME49_218490-t26_1	448.938	0.12568	0.102258	1.22904	0.219057	0.784061
TGME49_294740-t26_1	935.048	0.124208	0.100323	1.23809	0.215683	0.784061
TGME49_254540-t26_1	266.762	0.136034	0.110311	1.23318	0.217509	0.784061
TGME49_311870-t26_1	1077.78	0.11232	0.0911447	1.23233	0.217826	0.784061
TGME49_297060-t26_1	2271.58	0.12621	0.101419	1.24443	0.21334	0.784061
TGME49_267670-t26_1	196.754	0.145847	0.118458	1.23122	0.218241	0.784061
TGME49_265860-t26_1	127.102	0.150159	0.120979	1.2412	0.214533	0.784061
TGME49_202310-t26_1	578.192	0.127712	0.102773	1.24266	0.213993	0.784061
TGME49_273730-t26_1	406.183	0.128046	0.10374	1.23429	0.217095	0.784061
TGME49_219460-t26_1	652.735	0.133862	0.108115	1.23815	0.21566	0.784061
TGME49_306450-t26_1	15.1879	-0.104039	0.0846452	-1.22912	0.219027	0.784061
TGME49_300270-t26_1	947.144	0.125801	0.101354	1.2412	0.21453	0.784061
TGME49_250905-t26_1	15.1471	-0.105745	0.0853836	-1.23847	0.215541	0.784061
TGME49_257760-t26_1	626.755	-0.131096	0.106568	-1.23016	0.218636	0.784061
TGME49_308060-t26_1	611.957	0.120018	0.0976508	1.22905	0.219053	0.784061
TGME49_223790-t26_1	1260.54	-0.115968	0.0935884	-1.23913	0.215299	0.784061
TGME49_210715-t26_1	118.99	-0.14835	0.120372	-1.23243	0.217789	0.784061
TGME49_290640-t26_1	3201.87	0.104961	0.0848867	1.23648	0.21628	0.784061
TGME49_289218-t26_1	1.63424	-0.0416777	0.0337724	-1.23407	0.217175	0.784061
TGME49_246080-t26_1	1009.34	-0.11972	0.0962199	-1.24423	0.213413	0.784061
TGME49_307030-t26_1	9.23154	-0.0891184	0.0720855	-1.23629	0.216352	0.784061
TGME49_314358-t26_1	179.202	-0.147603	0.119025	-1.2401	0.214937	0.784061
TGME49_313495-t26_1	544.977	0.128567	0.104685	1.22814	0.219395	0.784548
TGME49_232170-t26_1	5.06202	-0.0709151	0.0577412	-1.22815	0.219389	0.784548
TGME49_252510-t26_1	340.056	-0.134159	0.109281	-1.22765	0.219577	0.78484
TGME49_209590-t26_1	1.74014	-0.0405744	0.0330769	-1.22667	0.219947	0.785799
TGME49_314030-t26_1	255.666	0.136922	0.111788	1.22483	0.220638	0.786068
TGME49_233300-t26_1	332.385	0.131157	0.107108	1.22453	0.220752	0.786068
TGME49_215300-t26_1	376.402	0.127489	0.104131	1.22432	0.220832	0.786068
TGME49_284620-t26_1	636.776	0.127344	0.10389	1.22575	0.220292	0.786068
TGME49_211030-t26_1	2080.73	0.12019	0.0980769	1.22546	0.2204	0.786068
TGME49_305150-t26_1	1.18966	-0.0335261	0.0273803	-1.22446	0.220779	0.786068
TGME49_264468-t26_1	116.288	-0.147861	0.120624	-1.2258	0.220275	0.786068
TGME49_256080-t26_1	1.18966	-0.0335261	0.0273803	-1.22446	0.220779	0.786068
TGME49_290570-t26_1	112.758	-0.148208	0.121183	-1.22301	0.221326	0.78615
TGME49_263300-t26_1	4259.52	0.111577	0.09127	1.22249	0.221522	0.78615
TGME49_295015-t26_1	1.84147	0.0370333	0.030296	1.22238	0.221563	0.78615
TGME49_224520-t26_1	1719.82	0.109735	0.0897105	1.22322	0.221248	0.78615
TGME49_259965-t26_1	3.19064	-0.0490669	0.0401371	-1.22248	0.221525	0.78615
TGME49_288265-t26_1	6.60558	-0.0779105	0.0637159	-1.22278	0.221412	0.78615
TGME49_224320-t26_1	160.62	0.146774	0.119936	1.22376	0.221041	0.78615
TGME49_249920-t26_1	439.781	0.125409	0.102747	1.22057	0.222249	0.786909
TGME49_256030-t26_1	2005.47	0.10614	0.0869262	1.22103	0.222073	0.786909
TGME49_202840-t26_1	4420.58	0.0990299	0.081158	1.22021	0.222385	0.786909
TGME49_289670-t26_1	125.225	-0.146777	0.120273	-1.22036	0.222328	0.786909
TGME49_309820-t26_1	6147.17	0.118299	0.0968838	1.22104	0.222072	0.786909
TGME49_203985-t26_1	7.2614	-0.0784396	0.0642676	-1.22051	0.22227	0.786909
TGME49_262710-t26_1	2908.56	0.111045	0.0912381	1.2171	0.223568	0.789769
TGME49_214200-t26_1	689.414	0.122644	0.100737	1.21746	0.22343	0.789769
TGME49_226390-t26_1	301.51	-0.137076	0.11264	-1.21694	0.223628	0.789769
TGME49_294420-t26_1	287.54	0.134802	0.110758	1.21709	0.223569	0.789769
TGME49_228110-t26_1	391.392	0.133184	0.109459	1.21674	0.223702	0.789769
TGME49_460470-t26_1	8.82141	0.0822922	0.0676709	1.21607	0.22396	0.790321
TGME49_291900-t26_1	502.868	-0.129651	0.106656	-1.21559	0.22414	0.790596
TGME49_321170-t26_1	133.516	-0.146385	0.120472	-1.21509	0.224331	0.790913
TGME49_214090-t26_1	2184.54	-0.115663	0.0952557	-1.21424	0.224657	0.791702
TGME49_319090-t26_1	50.9362	0.13755	0.113332	1.21369	0.224864	0.791714
TGME49_253880-t26_1	1496.9	0.127644	0.105152	1.21389	0.224789	0.791714
TGME49_297690-t26_1	622.693	0.125837	0.103788	1.21244	0.225344	0.793042
TGME49_270150-t26_1	526.994	0.129769	0.10706	1.21211	0.225471	0.793131
TGME49_235690-t26_1	3094.52	0.104878	0.0865683	1.2115	0.225703	0.793397
TGME49_253820-t26_1	2122.18	-0.126187	0.104488	-1.20766	0.227177	0.793397
TGME49_264210-t26_1	381.277	0.137595	0.113836	1.20871	0.226773	0.793397
TGME49_315962-t26_1	7.79652	-0.0734437	0.0608153	-1.20765	0.227181	0.793397
TGME49_233390-t26_1	595.343	-0.117807	0.0975078	-1.20818	0.226977	0.793397
TGME49_301310-t26_1	284.008	-0.13404	0.110855	-1.20915	0.226607	0.793397
TGME49_238060-t26_1	3.02815	-0.0538388	0.044484	-1.2103	0.226166	0.793397
TGME49_297080-t26_1	272.504	0.135023	0.11152	1.21076	0.225988	0.793397
TGME49_217660-t26_1	22.558	-0.117029	0.0968063	-1.2089	0.226701	0.793397
TGME49_268765-t26_1	76.4764	0.145059	0.120006	1.20877	0.226752	0.793397
TGME49_227590-t26_1	4.33716	-0.0644521	0.0532376	-1.21065	0.22603	0.793397
TGME49_285140-t26_1	858.005	0.122646	0.101358	1.21003	0.226268	0.793397
TGME49_235150-t26_1	1248.24	0.133162	0.110206	1.2083	0.226934	0.793397
TGME49_310050-t26_1	491.603	0.123868	0.102464	1.2089	0.226702	0.793397
TGME49_245530-t26_1	13.9544	0.0913658	0.0755691	1.20904	0.226649	0.793397
TGME49_217010-t26_1	695.278	0.127829	0.105567	1.21088	0.225943	0.793397
TGME49_290040-t26_1	1069.52	0.129555	0.107409	1.20619	0.227743	0.793933
TGME49_249290-t26_1	10.8778	-0.0908506	0.0753039	-1.20645	0.227643	0.793933
TGME49_272670-t26_1	358.353	-0.127607	0.105791	-1.20621	0.227735	0.793933
TGME49_243990-t26_1	401.825	0.141317	0.117153	1.20626	0.227716	0.793933
TGME49_304720-t26_1	631.927	0.134569	0.111613	1.20568	0.227942	0.79427
TGME49_254280-t26_1	219.419	0.136462	0.113237	1.2051	0.228164	0.79433
TGME49_260240-t26_1	3672.11	0.0956037	0.0793236	1.20524	0.228112	0.79433
TGME49_249280-t26_1	14.1728	-0.0986303	0.0820251	-1.20244	0.229193	0.79548
TGME49_257070-t26_1	418.874	-0.124636	0.103616	-1.20286	0.22903	0.79548
TGME49_228390-t26_1	362.585	0.136023	0.113048	1.20323	0.228888	0.79548
TGME49_235450-t26_1	1095.36	-0.114255	0.0950645	-1.20186	0.229416	0.79548
TGME49_313322-t26_1	4.18445	-0.058927	0.0490127	-1.20228	0.229255	0.79548
TGME49_310235-t26_1	936.868	0.122997	0.102321	1.20207	0.229334	0.79548
TGME49_267830-t26_1	109.119	-0.145534	0.120908	-1.20368	0.228714	0.79548
TGME49_316110-t26_1	133.812	0.145783	0.121211	1.20272	0.229085	0.79548
TGME49_294840-t26_1	2904.98	-0.117115	0.0972752	-1.20396	0.228606	0.79548
TGME49_248160-t26_1	307.678	0.131491	0.109447	1.20141	0.229594	0.79574
TGME49_297420-t26_1	555.214	0.119699	0.0997212	1.20033	0.23001	0.796118
TGME49_234340-t26_1	26.4379	0.125338	0.104401	1.20054	0.22993	0.796118
TGME49_252890-t26_1	10.4305	-0.086538	0.0720807	-1.20057	0.229918	0.796118
TGME49_219530-t26_1	248.206	-0.142283	0.11869	-1.19878	0.230613	0.796786
TGME49_277895-t26_1	680.524	-0.126022	0.105075	-1.19935	0.230391	0.796786
TGME49_248840-t26_1	263.188	0.138808	0.115788	1.19882	0.2306	0.796786
TGME49_232600-t26_1	1378.43	0.112273	0.0936394	1.19899	0.230533	0.796786
TGME49_255470-t26_1	222.496	-0.136653	0.11403	-1.19839	0.230765	0.796835
TGME49_204340-t26_1	4330.69	-0.102295	0.0853724	-1.19822	0.230833	0.796835
TGME49_238460-t26_1	1.25177	-0.0335069	0.0279958	-1.19685	0.231363	0.797253
TGME49_218580-t26_1	558.272	0.124149	0.103729	1.19685	0.231364	0.797253
TGME49_315970-t26_1	0.932007	-0.0299917	0.0250519	-1.19718	0.231236	0.797253
TGME49_238050-t26_1	2300.26	0.098732	0.0824846	1.19698	0.231316	0.797253
TGME49_221295-t26_1	245.613	0.134272	0.112216	1.19656	0.23148	0.797297
TGME49_213830-t26_1	722.098	-0.117209	0.0980335	-1.1956	0.231853	0.797341
TGME49_211600-t26_1	970.731	-0.127294	0.106473	-1.19555	0.23187	0.797341
TGME49_261690-t26_1	269.933	-0.138662	0.115941	-1.19597	0.231706	0.797341
TGME49_310790-t26_1	4844.67	0.1072	0.0896913	1.19521	0.232006	0.797341
TGME49_229240-t26_1	30.1586	-0.127369	0.106556	-1.19533	0.23196	0.797341
TGME49_294010-t26_1	451.685	0.131152	0.109782	1.19466	0.23222	0.797724
TGME49_269800-t26_1	567.735	0.123588	0.103509	1.19398	0.232486	0.798285
TGME49_246170-t26_1	2647.31	0.100176	0.0840553	1.19179	0.233343	0.7984
TGME49_289800-t26_1	441.397	0.134663	0.113	1.19171	0.233376	0.7984
TGME49_278470-t26_1	492.419	-0.122152	0.102551	-1.19114	0.2336	0.7984
TGME49_270805-t26_1	400.484	-0.13634	0.114356	-1.19224	0.233168	0.7984
TGME49_255320-t26_1	223.578	0.139798	0.117357	1.19122	0.233568	0.7984
TGME49_277220-t26_1	221.127	0.138389	0.115993	1.19308	0.232838	0.7984
TGME49_288400-t26_1	866.013	0.113031	0.094896	1.1911	0.233613	0.7984
TGME49_225440-t26_1	231.637	-0.139862	0.117484	-1.19048	0.233856	0.7984
TGME49_263637-t26_1	18.7722	-0.112046	0.0941172	-1.19049	0.233853	0.7984
TGME49_264200-t26_1	364.087	0.127402	0.106973	1.19097	0.233665	0.7984
TGME49_270070-t26_1	168.325	0.141996	0.119163	1.19161	0.233415	0.7984
TGME49_267560-t26_1	449.765	0.125628	0.105257	1.19354	0.232659	0.7984
TGME49_279100-t26_1	6586.94	-0.107805	0.0903587	-1.19308	0.23284	0.7984
TGME49_278050-t26_1	1705.81	0.109037	0.0917362	1.1886	0.234599	0.800501
TGME49_268170-t26_1	233.277	-0.136471	0.114836	-1.1884	0.234678	0.800501
TGME49_278882-t26_1	69.1773	-0.141536	0.119137	-1.18802	0.234827	0.800659
TGME49_209150-t26_1	1326.89	0.105544	0.0890714	1.18494	0.236042	0.800969
TGME49_200230-t26_1	1.38729	-0.0323299	0.0272368	-1.187	0.235229	0.800969
TGME49_278220-t26_1	195.729	0.138509	0.116777	1.1861	0.235584	0.800969
TGME49_270280-t26_1	0.876161	-0.0287763	0.0242323	-1.18751	0.235025	0.800969
TGME49_289150-t26_1	612.226	-0.120425	0.101619	-1.18506	0.235993	0.800969
TGME49_271115-t26_1	12.6843	-0.097385	0.0821876	-1.18491	0.236052	0.800969
TGME49_277020-t26_1	186.04	-0.137234	0.115809	-1.185	0.236017	0.800969
TGME49_266435-t26_1	1350.1	-0.113675	0.0959316	-1.18495	0.236036	0.800969
TGME49_247030-t26_1	7260.49	-0.0918829	0.0774433	-1.18645	0.235443	0.800969
TGME49_221600-t26_1	464.529	-0.120337	0.101496	-1.18563	0.235769	0.800969
TGME49_316180-t26_1	534.197	0.13111	0.110556	1.18591	0.235658	0.800969
TGME49_314400-t26_1	2578.09	0.107737	0.0909554	1.1845	0.236214	0.801167
TGME49_257770-t26_1	588.548	0.120942	0.102229	1.18305	0.23679	0.802069
TGME49_244010-t26_1	565.745	-0.119328	0.100864	-1.18306	0.236787	0.802069
TGME49_267540-t26_1	286.116	-0.134272	0.113491	-1.18311	0.236767	0.802069
TGME49_263660-t26_1	98.1113	0.143319	0.121232	1.18218	0.237132	0.80288
TGME49_294595-t26_1	4.43391	-0.0614079	0.0519718	-1.18156	0.23738	0.802895
TGME49_258820-t26_1	1479.09	0.11887	0.100641	1.18113	0.23755	0.802895
TGME49_313560-t26_1	1484.82	0.10898	0.0922581	1.18126	0.237501	0.802895
TGME49_216040-t26_1	478.946	0.121328	0.10269	1.18149	0.237407	0.802895
TGME49_286450-t26_1	52760	-0.105318	0.0892481	-1.18006	0.237975	0.803281
TGME49_311790-t26_1	238.621	-0.134976	0.114337	-1.18051	0.237796	0.803281
TGME49_248980-t26_1	505.404	-0.11649	0.0986936	-1.18032	0.237875	0.803281
TGME49_239120-t26_1	2.0894	-0.0439617	0.0372914	-1.17887	0.23845	0.803932
TGME49_202990-t26_1	1.88522	-0.039734	0.0336976	-1.17914	0.238344	0.803932
TGME49_205730-t26_1	343.398	0.125508	0.10648	1.1787	0.238517	0.803932
TGME49_250950-t26_1	163.766	0.14226	0.120708	1.17854	0.238581	0.803932
TGME49_288380-t26_1	17945	-0.122587	0.104127	-1.17728	0.239084	0.804727
TGME49_220340-t26_1	5.31131	-0.066494	0.0565016	-1.17685	0.239255	0.804727
TGME49_243540-t26_1	711.461	0.113197	0.0961826	1.17689	0.239239	0.804727
TGME49_297065-t26_1	2.86455	-0.0505496	0.0429701	-1.17639	0.239439	0.804727
TGME49_264020-t26_1	570.238	-0.114257	0.0970322	-1.17752	0.238988	0.804727
TGME49_201850-t26_1	6.90969	-0.0763832	0.0649263	-1.17646	0.239411	0.804727
TGME49_273930-t26_1	1076.32	-0.117526	0.0999364	-1.17601	0.239592	0.804891
TGME49_286660-t26_1	28.6394	-0.122939	0.104728	-1.17389	0.240441	0.805489
TGME49_226620-t26_1	682.682	0.115243	0.0981203	1.1745	0.240193	0.805489
TGME49_274290-t26_1	79.6021	-0.142109	0.1211	-1.17349	0.240599	0.805489
TGME49_315710-t26_1	362.543	-0.128735	0.109597	-1.17462	0.240147	0.805489
TGME49_291670-t26_1	224.096	-0.139168	0.11855	-1.17392	0.240427	0.805489
TGME49_249790-t26_1	473.117	0.122262	0.10417	1.17368	0.240524	0.805489
TGME49_259570-t26_1	163.459	-0.142527	0.121362	-1.1744	0.240236	0.805489
TGME49_220640-t26_1	715.253	-0.128904	0.109784	-1.17416	0.240332	0.805489
TGME49_260470-t26_1	1358.69	-0.11035	0.0941297	-1.17231	0.241071	0.806721
TGME49_242625-t26_1	1044.97	0.128562	0.109698	1.17197	0.241211	0.806841
TGME49_212937-t26_1	4.60501	-0.0595324	0.0508215	-1.1714	0.241437	0.806901
TGME49_296010-t26_1	2422.46	-0.10317	0.0880667	-1.1715	0.241397	0.806901
TGME49_221340-t26_1	412.952	-0.135212	0.115497	-1.1707	0.24172	0.807146
TGME49_233530-t26_1	899.425	0.106842	0.0913138	1.17006	0.241979	0.807146
TGME49_202440-t26_1	274.67	-0.131597	0.112482	-1.16993	0.242029	0.807146
TGME49_263030-t26_1	9.0162	-0.0798871	0.0682695	-1.17017	0.241931	0.807146
TGME49_315680-t26_1	440.601	-0.124634	0.106473	-1.17057	0.24177	0.807146
TGME49_231800-t26_1	173.944	0.138697	0.118856	1.16693	0.243239	0.807368
TGME49_204390-t26_1	110.892	0.141508	0.121174	1.16781	0.242883	0.807368
TGME49_272570-t26_1	302.425	-0.127771	0.109363	-1.16832	0.242678	0.807368
TGME49_227890-t26_1	171.963	0.138957	0.119013	1.16758	0.242977	0.807368
TGME49_269225-t26_1	15.9277	-0.100922	0.0864134	-1.1679	0.242848	0.807368
TGME49_260360-t26_1	163.313	0.138419	0.118574	1.16736	0.243064	0.807368
TGME49_254400-t26_1	312.795	0.129527	0.110882	1.16815	0.242745	0.807368
TGME49_291080-t26_1	504.253	0.122001	0.104498	1.16749	0.243013	0.807368
TGME49_232410-t26_1	3533.13	-0.127687	0.109237	-1.1689	0.242444	0.807368
TGME49_292150-t26_1	3.9164	-0.0589407	0.0505028	-1.16708	0.243178	0.807368
TGME49_258750-t26_1	144.505	-0.139774	0.119595	-1.16873	0.242511	0.807368
TGME49_286250-t26_1	31.5759	-0.122048	0.104653	-1.16622	0.243528	0.807846
TGME49_310860-t26_1	773.784	0.112055	0.0960977	1.16606	0.243591	0.807846
TGME49_213880-t26_1	38.362	-0.126735	0.108729	-1.1656	0.243775	0.808109
TGME49_249720-t26_1	3968	0.11791	0.101219	1.16489	0.244063	0.808718
TGME49_212210-t26_1	1011.33	-0.112739	0.0968275	-1.16432	0.244293	0.809134
TGME49_238895-t26_1	1353.03	0.10563	0.0907627	1.1638	0.244504	0.809489
TGME49_318650-t26_1	2073.94	-0.102912	0.0884663	-1.16329	0.244714	0.809838
TGME49_312830-t26_1	233.922	-0.137979	0.118639	-1.16302	0.244822	0.809853
TGME49_240810-t26_1	1758.18	0.116036	0.099817	1.16249	0.245037	0.809872
TGME49_206710-t26_1	443.397	0.127782	0.109902	1.16268	0.244958	0.809872
TGME49_314330-t26_1	91.3544	-0.140842	0.121256	-1.16153	0.245425	0.810353
TGME49_212770-t26_1	4309.87	0.0978417	0.0842475	1.16136	0.245495	0.810353
TGME49_310630-t26_1	728.848	0.115521	0.0994545	1.16154	0.245421	0.810353
TGME49_264830-t26_1	880.208	0.10619	0.0914678	1.16095	0.245661	0.810556
TGME49_202210-t26_1	2.24779	-0.043667	0.0376466	-1.15992	0.246082	0.811599
TGME49_236070-t26_1	392.933	-0.125509	0.108311	-1.15879	0.246543	0.811616
TGME49_314295-t26_1	224.067	0.133614	0.115314	1.1587	0.246577	0.811616
TGME49_204480-t26_1	2354.63	0.0973863	0.0840072	1.15926	0.24635	0.811616
TGME49_244700-t26_1	7390.84	-0.0988116	0.0852835	-1.15862	0.246609	0.811616
TGME49_249330-t26_1	291.089	-0.127152	0.109648	-1.15964	0.246194	0.811616
TGME49_215070-t26_1	834.662	0.107568	0.0935676	1.14963	0.250298	0.812445
TGME49_269050-t26_1	178.145	0.138409	0.120463	1.14898	0.250564	0.812445
TGME49_247600-t26_1	1117.57	0.106052	0.0924542	1.14707	0.251351	0.812445
TGME49_233370-t26_1	20.9566	-0.0996103	0.0864708	-1.15195	0.249341	0.812445
TGME49_305080-t26_1	520.875	-0.12253	0.106568	-1.14978	0.250235	0.812445
TGME49_239630-t26_1	363.842	-0.130229	0.112848	-1.15402	0.248491	0.812445
TGME49_254780-t26_1	4.76622	-0.0622597	0.0538463	-1.15625	0.247579	0.812445
TGME49_219290-t26_1	552.758	0.119117	0.103117	1.15517	0.248023	0.812445
TGME49_208040-t26_1	542.233	-0.113113	0.0986148	-1.14702	0.251374	0.812445
TGME49_254800-t26_1	168.662	-0.139044	0.120735	-1.15165	0.249466	0.812445
TGME49_229340-t26_1	357.737	0.129674	0.112832	1.14927	0.250446	0.812445
TGME49_258370-t26_1	3.11767	-0.0488782	0.0422516	-1.15683	0.24734	0.812445
TGME49_255680-t26_1	141.542	0.140091	0.121353	1.15441	0.248332	0.812445
TGME49_243710-t26_1	2548.03	0.0997917	0.0866646	1.15147	0.249539	0.812445
TGME49_281900-t26_1	1630.52	0.0969258	0.0842054	1.15106	0.249706	0.812445
TGME49_207990-t26_1	731.855	0.124982	0.108314	1.15389	0.248545	0.812445
TGME49_271178-t26_1	107.22	0.139316	0.121321	1.14833	0.250834	0.812445
TGME49_204050-t26_1	11198.3	-0.13891	0.120042	-1.15718	0.2472	0.812445
TGME49_315330-t26_1	13.2918	-0.0967321	0.0839538	-1.15221	0.249236	0.812445
TGME49_316250-t26_1	3450.08	0.0961006	0.0835168	1.15067	0.249866	0.812445
TGME49_299060-t26_1	817.845	0.119303	0.103862	1.14867	0.250693	0.812445
TGME49_295320-t26_1	348.251	0.128897	0.112001	1.15086	0.249791	0.812445
TGME49_273060-t26_1	386.157	-0.12351	0.107218	-1.15195	0.249341	0.812445
TGME49_316660-t26_1	1359.05	-0.111045	0.096011	-1.15659	0.24744	0.812445
TGME49_224010-t26_1	8.92752	-0.0743684	0.0647853	-1.14792	0.251001	0.812445
TGME49_293020-t26_1	13.5924	-0.0981601	0.0853904	-1.14955	0.250331	0.812445
TGME49_271280-t26_1	157.976	0.136737	0.11864	1.15254	0.249098	0.812445
TGME49_280480-t26_1	854.138	0.106591	0.0921922	1.15618	0.247606	0.812445
TGME49_209210-t26_1	1347.7	0.102428	0.0889686	1.15129	0.249614	0.812445
TGME49_222952-t26_1	720.42	-0.125342	0.109297	-1.1468	0.251463	0.812445
TGME49_203800-t26_1	13.8229	-0.0950859	0.0823803	-1.15423	0.248405	0.812445
TGME49_320470-t26_1	202.97	-0.13259	0.115265	-1.15031	0.250016	0.812445
TGME49_245710-t26_1	1017.4	0.106075	0.0919986	1.15301	0.248905	0.812445
TGME49_269330-t26_1	755.336	0.10938	0.0952819	1.14797	0.250983	0.812445
TGME49_263860-t26_1	338.732	0.128354	0.111218	1.15408	0.248466	0.812445
TGME49_206650-t26_1	14.5932	-0.0974753	0.0846083	-1.15208	0.249289	0.812445
TGME49_215385-t26_1	63.8419	-0.134049	0.116675	-1.14891	0.250593	0.812445
TGME49_228360-t26_1	1151.11	0.108601	0.0946413	1.1475	0.251173	0.812445
TGME49_227570-t26_1	1244.62	0.106519	0.0922507	1.15467	0.248225	0.812445
TGME49_231640-t26_1	17332.6	0.0872	0.0760361	1.14682	0.251454	0.812445
TGME49_260600-t26_1	4709.11	0.111492	0.0972039	1.147	0.251383	0.812445
TGME49_284180-t26_1	5522.38	0.098916	0.0861592	1.14806	0.250943	0.812445
TGME49_280430-t26_1	1.4608	-0.0347341	0.0302245	-1.1492	0.250472	0.812445
TGME49_227780-t26_1	867.588	-0.1157	0.100408	-1.15231	0.249196	0.812445
TGME49_304920-t26_1	3.61773	0.0544581	0.0475293	1.14578	0.251886	0.812796
TGME49_254810-t26_1	260.415	0.128803	0.112391	1.14603	0.251781	0.812796
TGME49_241010-t26_1	792.356	-0.113133	0.0987244	-1.14594	0.251818	0.812796
TGME49_238380-t26_1	2858.1	0.097678	0.0852867	1.14529	0.252089	0.812859
TGME49_234375-t26_1	1.48213	-0.0321965	0.0281136	-1.14523	0.252115	0.812859
TGME49_213290-t26_1	7.04911	-0.0689957	0.0602725	-1.14473	0.252321	0.813187
TGME49_270540-t26_1	83.5238	0.137852	0.12045	1.14447	0.252429	0.813196
TGME49_212990-t26_1	687.62	-0.112088	0.0979607	-1.14422	0.252534	0.813197
TGME49_314482-t26_1	1.61752	-0.0359644	0.0314428	-1.1438	0.252706	0.813413
TGME49_305890-t26_1	11.3727	-0.0869325	0.0760278	-1.14343	0.25286	0.813573
TGME49_238190-t26_1	482.335	0.116408	0.101974	1.14155	0.25364	0.813939
TGME49_253580-t26_1	25.1549	-0.11489	0.100527	-1.14287	0.253092	0.813939
TGME49_263830-t26_1	10.3636	0.0810412	0.0709478	1.14227	0.253344	0.813939
TGME49_252640-t26_1	2.60771	-0.0389972	0.0341625	-1.14152	0.253652	0.813939
TGME49_220260-t26_1	258.487	0.130349	0.114085	1.14256	0.253221	0.813939
TGME49_313140-t26_1	1618.4	0.100132	0.0877256	1.14142	0.253696	0.813939
TGME49_229460-t26_1	1039.63	0.104931	0.091933	1.14139	0.253708	0.813939
TGME49_269660-t26_1	1019.43	-0.111547	0.09778	-1.1408	0.253955	0.814395
TGME49_309140-t26_1	1018.3	0.117921	0.103433	1.14007	0.254256	0.815027
TGME49_301140-t26_1	10.5837	-0.0842633	0.0739586	-1.13933	0.254566	0.815404
TGME49_284590-t26_1	207.707	-0.132304	0.116129	-1.13929	0.254584	0.815404
TGME49_236850-t26_1	1319.83	0.110149	0.0967573	1.13841	0.25495	0.816238
TGME49_207480-t26_1	353.438	0.136185	0.119697	1.13775	0.255224	0.816608
TGME49_233670-t26_1	1.08519	-0.0298048	0.0261991	-1.13763	0.255276	0.816608
TGME49_278565-t26_1	23.3113	-0.114809	0.100945	-1.13735	0.255394	0.81665
TGME49_291950-t26_1	1372.11	0.10647	0.093726	1.13597	0.25597	0.818157
TGME49_294898-t26_1	937.821	0.104687	0.0922452	1.13488	0.256427	0.818615
TGME49_267160-t26_1	45.76	-0.122792	0.108217	-1.13469	0.256507	0.818615
TGME49_258710-t26_1	880.671	0.109949	0.0969043	1.13462	0.256535	0.818615
TGME49_306610-t26_1	255.004	-0.126892	0.11179	-1.13509	0.256336	0.818615
TGME49_226925-t26_1	5.14312	-0.0629785	0.0555433	-1.13386	0.256852	0.818737
TGME49_236520-t26_1	408.309	-0.12508	0.110277	-1.13424	0.256695	0.818737
TGME49_243340-t26_1	383.932	-0.124907	0.110169	-1.13377	0.25689	0.818737
TGME49_262575-t26_1	0.915511	-0.0291827	0.0257467	-1.13345	0.257023	0.818827
TGME49_269650-t26_1	1334.8	0.112745	0.0996858	1.131	0.258054	0.819713
TGME49_292130-t26_1	7899.69	0.108426	0.0959466	1.13007	0.258449	0.819713
TGME49_245510-t26_1	2124.3	-0.104675	0.0927124	-1.12903	0.258884	0.819713
TGME49_209160-t26_1	1312.02	0.100543	0.0888524	1.13157	0.257813	0.819713
TGME49_200590-t26_1	238.233	-0.130778	0.115866	-1.1287	0.259026	0.819713
TGME49_248900-t26_1	89.7895	0.135778	0.120314	1.12853	0.259096	0.819713
TGME49_260310-t26_1	332.162	0.130711	0.115475	1.13194	0.257658	0.819713
TGME49_310300-t26_1	436.356	0.122855	0.108854	1.12862	0.259058	0.819713
TGME49_222380-t26_1	2255.27	-0.0955918	0.0845309	-1.13085	0.258118	0.819713
TGME49_203200-t26_1	12.6517	-0.0805583	0.0712109	-1.13126	0.257944	0.819713
TGME49_223500-t26_1	399.167	0.120951	0.10691	1.13134	0.257914	0.819713
TGME49_256830-t26_1	1101.92	-0.109489	0.0966917	-1.13235	0.257486	0.819713
TGME49_238960-t26_1	7.86093	0.0754539	0.0667571	1.13028	0.25836	0.819713
TGME49_287250-t26_1	1.78183	-0.0369966	0.0327781	-1.1287	0.259024	0.819713
TGME49_236640-t26_1	783.969	-0.113946	0.100873	-1.12961	0.258643	0.819713
TGME49_293820-t26_1	1759.47	0.104315	0.0923671	1.12935	0.258751	0.819713
TGME49_277550-t26_1	288.743	0.126482	0.111924	1.13007	0.258448	0.819713
TGME49_252630-t26_1	1412.89	0.1025	0.0909112	1.12747	0.259543	0.820459
TGME49_273780-t26_1	694.371	0.117435	0.104135	1.12772	0.259439	0.820459
TGME49_223120-t26_1	41.5334	-0.125251	0.111224	-1.12612	0.260116	0.82058
TGME49_249740-t26_1	491.031	-0.117833	0.104604	-1.12646	0.259969	0.82058
TGME49_272390-t26_1	327.639	-0.125292	0.111248	-1.12624	0.260064	0.82058
TGME49_273300-t26_1	55.4526	-0.131516	0.116773	-1.12626	0.260056	0.82058
TGME49_277880-t26_1	166.269	-0.131804	0.117064	-1.12591	0.260202	0.82058
TGME49_306200-t26_1	118.205	0.136639	0.121361	1.12588	0.260215	0.82058
TGME49_264182-t26_1	9.90122	-0.0792872	0.0704483	-1.12547	0.260392	0.820805
TGME49_324800-t26_1	6.54577	-0.0679494	0.0604517	-1.12403	0.261001	0.821732
TGME49_267510-t26_1	672.546	0.112615	0.100229	1.12358	0.261193	0.821732
TGME49_313380-t26_1	6204.14	0.0990598	0.0881047	1.12434	0.260868	0.821732
TGME49_224570-t26_1	211.568	-0.130029	0.115696	-1.12388	0.261064	0.821732
TGME49_247330-t26_1	785.613	0.112444	0.100081	1.12352	0.261215	0.821732
TGME49_244910-t26_1	824.583	-0.109058	0.0970988	-1.12317	0.261366	0.821875
TGME49_313660-t26_1	136.489	0.136209	0.121362	1.12234	0.261717	0.822646
TGME49_263642-t26_1	47.3109	0.128768	0.114812	1.12155	0.262052	0.823366
TGME49_243410-t26_1	461.622	0.115844	0.103396	1.12039	0.262547	0.824252
TGME49_205020-t26_1	54.3993	-0.131052	0.116944	-1.12063	0.262444	0.824252
TGME49_245640-t26_1	1208.38	0.100705	0.0899335	1.11977	0.262812	0.82431
TGME49_313710-t26_1	208.671	-0.129149	0.115352	-1.1196	0.262883	0.82431
TGME49_271080-t26_1	165.22	0.133161	0.118891	1.12003	0.262701	0.82431
TGME49_254920-t26_1	152.919	-0.135383	0.12095	-1.11933	0.262997	0.824335
TGME49_255250-t26_1	398.985	0.119607	0.106988	1.11794	0.263591	0.824535
TGME49_263340-t26_1	150.089	-0.132407	0.118354	-1.11874	0.263253	0.824535
TGME49_306040-t26_1	925.205	0.106142	0.0949249	1.11817	0.263494	0.824535
TGME49_220360-t26_1	761.895	0.115014	0.102971	1.11695	0.264017	0.824535
TGME49_287280-t26_1	68.8546	-0.131642	0.117788	-1.11762	0.263728	0.824535
TGME49_309720-t26_1	781.064	0.129107	0.115524	1.11758	0.263748	0.824535
TGME49_230380-t26_1	4813.68	0.0957679	0.0857198	1.11722	0.2639	0.824535
TGME49_236540-t26_1	4000.85	0.0908333	0.0813209	1.11697	0.264005	0.824535
TGME49_228190-t26_1	2209	0.0991796	0.0887242	1.11784	0.263635	0.824535
TGME49_234300-t26_1	605.52	0.119589	0.107102	1.11658	0.264172	0.824688
TGME49_239590-t26_1	696.711	0.117015	0.104892	1.11558	0.264603	0.824706
TGME49_261440-t26_1	2959.01	-0.108744	0.0974249	-1.11618	0.264344	0.824706
TGME49_221890-t26_1	11.3718	0.0856297	0.0767422	1.11581	0.264504	0.824706
TGME49_273030-t26_1	437.482	-0.116182	0.104108	-1.11598	0.26443	0.824706
TGME49_233905-t26_1	400.243	0.122734	0.110969	1.10603	0.268715	0.824945
TGME49_313050-t26_1	12.3936	-0.0881288	0.0793345	-1.11085	0.266632	0.824945
TGME49_216050-t26_1	450.335	0.119581	0.108029	1.10694	0.268319	0.824945
TGME49_262550-t26_1	218.654	0.132621	0.119319	1.11148	0.266363	0.824945
TGME49_257110-t26_1	164.128	0.132764	0.11933	1.11258	0.265889	0.824945
TGME49_254390-t26_1	1425.4	-0.0993886	0.0895633	-1.1097	0.267127	0.824945
TGME49_249320-t26_1	445.861	0.117402	0.105665	1.11107	0.266537	0.824945
TGME49_295910-t26_1	1313.44	-0.0972641	0.0875669	-1.11074	0.26668	0.824945
TGME49_305770-t26_1	379.246	-0.123887	0.111609	-1.11001	0.266995	0.824945
TGME49_300240-t26_1	373.248	0.119228	0.107241	1.11178	0.266235	0.824945
TGME49_268176-t26_1	1172.79	-0.103044	0.0926092	-1.11268	0.265847	0.824945
TGME49_217350-t26_1	461.184	0.123216	0.111344	1.10663	0.268454	0.824945
TGME49_310840-t26_1	185.864	0.132059	0.118646	1.11305	0.265686	0.824945
TGME49_216260-t26_1	1015.7	0.1015	0.0917	1.10688	0.268348	0.824945
TGME49_286030-t26_1	817.882	-0.10546	0.0952243	-1.10749	0.26808	0.824945
TGME49_261710-t26_1	919.036	-0.104839	0.0947433	-1.10656	0.268484	0.824945
TGME49_459560-t26_1	1.12787	0.0274324	0.0246672	1.1121	0.266094	0.824945
TGME49_313580-t26_1	403.903	0.119058	0.107134	1.1113	0.26644	0.824945
TGME49_295090-t26_1	926.642	-0.114345	0.103003	-1.11012	0.266949	0.824945
TGME49_292070-t26_1	226.324	-0.133061	0.120017	-1.10869	0.267565	0.824945
TGME49_270330-t26_1	491.728	-0.115613	0.104512	-1.10622	0.268632	0.824945
TGME49_309040-t26_1	1754.57	0.102358	0.0918996	1.1138	0.265364	0.824945
TGME49_270320-t26_1	2665.81	-0.0916521	0.0823333	-1.11318	0.26563	0.824945
TGME49_262420-t26_1	676.283	0.111623	0.10058	1.1098	0.267086	0.824945
TGME49_225098-t26_1	14.2872	-0.0946009	0.0855106	-1.10631	0.268594	0.824945
TGME49_300350-t26_1	625.984	-0.110335	0.099702	-1.10665	0.268446	0.824945
TGME49_458020-t26_1	1.12787	0.0274324	0.0246672	1.1121	0.266094	0.824945
TGME49_254660-t26_1	419.096	-0.117968	0.106067	-1.1122	0.266052	0.824945
TGME49_254020-t26_1	1.63048	-0.0331326	0.0298333	-1.11059	0.266746	0.824945
TGME49_265270-t26_1	887.616	-0.109034	0.0980948	-1.11152	0.266345	0.824945
TGME49_248960-t26_1	490.642	-0.112076	0.101019	-1.10946	0.267232	0.824945
TGME49_247790-t26_1	564.977	0.117152	0.105877	1.10649	0.268513	0.824945
TGME49_251750-t26_1	12.9915	-0.0858238	0.0775062	-1.10731	0.268158	0.824945
TGME49_257000-t26_1	38.0664	-0.114049	0.102986	-1.10742	0.268112	0.824945
TGME49_297680-t26_1	3.05459	-0.047468	0.0427974	-1.10913	0.267373	0.824945
TGME49_212145-t26_1	10.4755	0.0801073	0.0721739	1.10992	0.267033	0.824945
TGME49_206300-t26_1	234.037	0.127308	0.114873	1.10825	0.267754	0.824945
TGME49_214290-t26_1	1706.01	0.0986875	0.0887445	1.11204	0.266121	0.824945
TGME49_231600-t26_1	841.728	0.10874	0.0984873	1.10411	0.269547	0.825101
TGME49_250955-t26_1	871.615	0.127443	0.115354	1.1048	0.269245	0.825101
TGME49_277070-t26_1	355.747	0.124384	0.112672	1.10395	0.269616	0.825101
TGME49_206570-t26_1	0.82754	-0.0264781	0.0239758	-1.10437	0.269433	0.825101
TGME49_208430-t26_1	227.295	-0.129124	0.116787	-1.10563	0.268886	0.825101
TGME49_233940-t26_1	0.82754	-0.0264781	0.0239758	-1.10437	0.269433	0.825101
TGME49_262850-t26_1	503.944	0.116557	0.105458	1.10524	0.269054	0.825101
TGME49_206600-t26_1	648.404	0.112601	0.101989	1.10405	0.26957	0.825101
TGME49_262950-t26_1	1623.06	0.0933821	0.084655	1.10309	0.269988	0.825732
TGME49_294390-t26_1	203.415	0.129692	0.117583	1.10298	0.270035	0.825732
TGME49_204120-t26_1	297.534	0.127009	0.11526	1.10193	0.270491	0.826803
TGME49_270670-t26_1	122.964	-0.133321	0.12115	-1.10046	0.271131	0.828106
TGME49_305560-t26_1	460.585	0.120099	0.109111	1.1007	0.271029	0.828106
TGME49_290605-t26_1	195.685	-0.128462	0.116808	-1.09977	0.271432	0.828374
TGME49_211440-t26_1	978.799	-0.1114	0.101276	-1.09996	0.271349	0.828374
TGME49_254855-t26_1	2.92618	-0.0488195	0.044408	-1.09934	0.27162	0.828615
TGME49_265850-t26_1	565.766	0.120631	0.109755	1.0991	0.271724	0.828615
TGME49_275670-t26_1	1819.54	0.102931	0.0936822	1.09872	0.271888	0.828789
TGME49_285350-t26_1	3.11186	-0.0464445	0.0422837	-1.0984	0.272029	0.828893
TGME49_236080-t26_1	1327.71	-0.0950419	0.0865545	-1.09806	0.272179	0.829025
TGME49_270800-t26_1	1110.06	-0.110546	0.100735	-1.09739	0.27247	0.829561
TGME49_291840-t26_1	1105.97	0.112047	0.102425	1.09395	0.273979	0.829561
TGME49_205658-t26_1	3.20898	-0.0467173	0.0426629	-1.09503	0.273503	0.829561
TGME49_283882-t26_1	13.5119	-0.0905902	0.0828376	-1.09359	0.274136	0.829561
TGME49_260660-t26_1	421.567	-0.115827	0.105945	-1.09328	0.274272	0.829561
TGME49_245520-t26_1	244.324	-0.126135	0.115362	-1.09339	0.274224	0.829561
TGME49_267610-t26_1	420.244	0.118477	0.108325	1.09371	0.27408	0.829561
TGME49_202720-t26_1	280.108	0.127968	0.11688	1.09487	0.273574	0.829561
TGME49_460530-t26_1	2.40906	-0.0353645	0.0323162	-1.09433	0.273811	0.829561
TGME49_319610-t26_1	1628.46	-0.100099	0.0913512	-1.09576	0.273186	0.829561
TGME49_270360-t26_1	881.328	0.118107	0.107861	1.09499	0.273522	0.829561
TGME49_267580-t26_1	1894.84	-0.117191	0.107068	-1.09455	0.273714	0.829561
TGME49_241160-t26_1	699.34	0.102959	0.0941756	1.09326	0.274278	0.829561
TGME49_236280-t26_1	195.944	0.128785	0.117666	1.0945	0.273737	0.829561
TGME49_300300-t26_1	19.9341	-0.105236	0.0960273	-1.0959	0.273122	0.829561
TGME49_224770-t26_1	0.933079	-0.0248966	0.0227399	-1.09484	0.273586	0.829561
TGME49_222700-t26_1	0.933079	-0.0248966	0.0227399	-1.09484	0.273586	0.829561
TGME49_310240-t26_1	1504.56	-0.102	0.0929755	-1.09706	0.272613	0.829561
TGME49_243482-t26_1	7.85509	-0.0733083	0.0671223	-1.09216	0.274763	0.829672
TGME49_262040-t26_1	533.157	0.126405	0.115779	1.09178	0.274929	0.829672
TGME49_314540-t26_1	505.678	0.109671	0.100443	1.09186	0.274893	0.829672
TGME49_258070-t26_1	831.527	0.106328	0.097312	1.09265	0.274546	0.829672
TGME49_231880-t26_1	2.15646	-0.0431084	0.0394531	-1.09265	0.274548	0.829672
TGME49_318140-t26_1	692.452	-0.110598	0.101329	-1.09148	0.275062	0.829672
TGME49_215160-t26_1	3040.97	-0.097161	0.0890147	-1.09152	0.275045	0.829672
TGME49_311150-t26_1	338.344	0.118925	0.108996	1.0911	0.275231	0.829859
TGME49_270680-t26_1	11.5697	-0.0813548	0.0745827	-1.0908	0.275361	0.82993
TGME49_223800-t26_1	650.533	-0.106918	0.098079	-1.09012	0.27566	0.830509
TGME49_202400-t26_1	6.76385	-0.0613291	0.0562872	-1.08957	0.275901	0.830911
TGME49_261600-t26_1	1033.89	0.0964442	0.0885595	1.08903	0.276139	0.831127
TGME49_315720-t26_1	313.195	-0.119286	0.109545	-1.08893	0.276186	0.831127
TGME49_242090-t26_1	7018.81	-0.0985119	0.0906159	-1.08714	0.276977	0.831495
TGME49_288290-t26_1	217.013	0.127855	0.117529	1.08786	0.276659	0.831495
TGME49_230570-t26_1	637.742	-0.110361	0.101524	-1.08704	0.277018	0.831495
TGME49_232100-t26_1	190.919	0.126392	0.116247	1.08727	0.276916	0.831495
TGME49_201690-t26_1	97.1716	0.131356	0.120848	1.08695	0.277058	0.831495
TGME49_286190-t26_1	923.135	0.10255	0.0942431	1.08815	0.27653	0.831495
TGME49_223480-t26_1	87.4953	-0.131724	0.121051	-1.08817	0.276521	0.831495
TGME49_216840-t26_1	216.917	0.127371	0.117756	1.08165	0.279407	0.831582
TGME49_273390-t26_1	62.1145	0.125962	0.11654	1.08085	0.279765	0.831582
TGME49_258670-t26_1	56.8151	0.124886	0.11517	1.08437	0.278202	0.831582
TGME49_265790-t26_1	3581.58	-0.101113	0.0932876	-1.08388	0.278417	0.831582
TGME49_268260-t26_1	267.546	0.126263	0.116318	1.0855	0.2777	0.831582
TGME49_242240-t26_1	186.923	0.129471	0.119615	1.0824	0.279074	0.831582
TGME49_312500-t26_1	1095.88	0.0975152	0.0901457	1.08175	0.279363	0.831582
TGME49_280750-t26_1	564.895	0.106749	0.0988476	1.07994	0.280169	0.831582
TGME49_313440-t26_1	3262.46	-0.0965748	0.0892909	-1.08157	0.279442	0.831582
TGME49_243298-t26_1	399.016	-0.118309	0.109429	-1.08115	0.279629	0.831582
TGME49_214130-t26_1	716.869	-0.112749	0.103875	-1.08544	0.277729	0.831582
TGME49_320260-t26_1	947.528	0.10087	0.0929862	1.08479	0.278016	0.831582
TGME49_244380-t26_1	1670.93	0.106738	0.098855	1.07975	0.280255	0.831582
TGME49_290600-t26_1	1151.43	0.109318	0.100691	1.08567	0.277624	0.831582
TGME49_236153-t26_1	5.60725	0.0612679	0.0564733	1.0849	0.277966	0.831582
TGME49_221415-t26_1	2.6269	-0.0456607	0.0422922	-1.07965	0.280299	0.831582
TGME49_231100-t26_1	916.527	-0.108874	0.10074	-1.08074	0.279812	0.831582
TGME49_218362-t26_1	1066.43	0.11073	0.102481	1.08049	0.279924	0.831582
TGME49_217620-t26_1	138.43	-0.131749	0.121348	-1.08571	0.277607	0.831582
TGME49_227280-t26_1	64000.2	0.105754	0.0975204	1.08443	0.278173	0.831582
TGME49_311920-t26_1	2393.57	0.107727	0.0997052	1.08045	0.279941	0.831582
TGME49_205650-t26_1	3370.67	0.0858759	0.07954	1.07966	0.280295	0.831582
TGME49_268835-t26_1	2.02965	0.040652	0.0376295	1.08032	0.279998	0.831582
TGME49_229010-t26_1	5818.11	0.0895333	0.0829117	1.07986	0.280203	0.831582
TGME49_202285-t26_1	1.92801	-0.0389615	0.0360136	-1.08186	0.279317	0.831582
TGME49_211360-t26_1	9.60097	-0.077827	0.0717571	-1.08459	0.278103	0.831582
TGME49_205440-t26_1	2074.42	0.100559	0.0928136	1.08345	0.27861	0.831582
TGME49_255380-t26_1	12.3695	-0.0890673	0.0822761	-1.08254	0.279012	0.831582
TGME49_312200-t26_1	1073.29	0.100613	0.0926415	1.08604	0.27746	0.831582
TGME49_221860-t26_1	9.65638	-0.0752488	0.069523	-1.08236	0.279093	0.831582
TGME49_293000-t26_1	1569.59	0.101045	0.0943237	1.07126	0.284052	0.831599
TGME49_247500-t26_1	1.68565	-0.0367337	0.0342793	-1.0716	0.2839	0.831599
TGME49_205265-t26_1	237.811	-0.130085	0.121292	-1.07249	0.2835	0.831599
TGME49_203010-t26_1	1257.26	-0.115067	0.10662	-1.07922	0.280489	0.831599
TGME49_208070-t26_1	1124.09	0.109546	0.101902	1.07502	0.282367	0.831599
TGME49_240400-t26_1	81.4993	0.129282	0.120354	1.07419	0.282739	0.831599
TGME49_289810-t26_1	268.623	0.125784	0.116761	1.07727	0.281357	0.831599
TGME49_235380-t26_1	1212.98	0.0946063	0.0882282	1.07229	0.283589	0.831599
TGME49_275990-t26_1	803.578	0.11486	0.10721	1.07136	0.28401	0.831599
TGME49_225070-t26_1	8.64396	-0.0750984	0.069988	-1.07302	0.283263	0.831599
TGME49_297500-t26_1	2645.81	0.0974334	0.0903309	1.07863	0.280754	0.831599
TGME49_289840-t26_1	1.00241	-0.0272854	0.0253513	-1.0763	0.281795	0.831599
TGME49_251910-t26_1	2.38341	-0.0415433	0.0386824	-1.07396	0.282842	0.831599
TGME49_310173-t26_1	6.82566	0.0654151	0.0608645	1.07477	0.28248	0.831599
TGME49_290710-t26_1	70.2129	0.128092	0.119149	1.07506	0.282349	0.831599
TGME49_314500-t26_1	4073.96	-0.112055	0.104351	-1.07383	0.2829	0.831599
TGME49_297925-t26_1	225.246	-0.124337	0.116061	-1.07131	0.28403	0.831599
TGME49_273560-t26_1	1605.29	-0.0947674	0.0882353	-1.07403	0.282809	0.831599
TGME49_230880-t26_1	306.642	-0.116151	0.108135	-1.07413	0.282766	0.831599
TGME49_270120-t26_1	575.431	-0.107411	0.100045	-1.07363	0.28299	0.831599
TGME49_244250-t26_1	2179.99	0.0962993	0.0896608	1.07404	0.282805	0.831599
TGME49_297110-t26_1	602.917	0.107563	0.100329	1.0721	0.283674	0.831599
TGME49_226880-t26_1	2.81735	-0.043665	0.0406253	-1.07482	0.282454	0.831599
TGME49_234530-t26_1	429.263	0.116423	0.108375	1.07425	0.282709	0.831599
TGME49_214080-t26_1	2854.87	-0.129886	0.120984	-1.07358	0.28301	0.831599
TGME49_310090-t26_1	21.8687	-0.107324	0.0999336	-1.07395	0.282844	0.831599
TGME49_271950-t26_1	359.686	-0.113308	0.105363	-1.07541	0.282191	0.831599
TGME49_212130-t26_1	842.232	-0.102023	0.0946957	-1.07738	0.281311	0.831599
TGME49_207665-t26_1	11.196	0.0782769	0.0726669	1.0772	0.28139	0.831599
TGME49_248850-t26_1	389.754	0.11288	0.105111	1.07392	0.28286	0.831599
TGME49_311270-t26_1	262.177	-0.125257	0.116098	-1.0789	0.280634	0.831599
TGME49_253290-t26_1	1581.99	0.0990825	0.0924619	1.0716	0.283898	0.831599
TGME49_304760-t26_1	2781.94	0.0978873	0.0913089	1.07204	0.2837	0.831599
TGME49_249550-t26_1	758.103	-0.104675	0.097425	-1.07442	0.282636	0.831599
TGME49_290180-t26_1	169.553	0.129303	0.120621	1.07198	0.283731	0.831599
TGME49_266035-t26_1	20.911	-0.0962204	0.0898765	-1.07059	0.284356	0.832175
TGME49_224200-t26_1	322.747	0.125411	0.1172	1.07006	0.284595	0.832246
TGME49_222250-t26_1	122.323	0.12979	0.12129	1.07008	0.284583	0.832246
TGME49_255660-t26_1	584.494	0.112125	0.10481	1.06979	0.284714	0.832283
TGME49_287480-t26_1	2092.49	-0.110749	0.103562	-1.0694	0.284889	0.832479
TGME49_246030-t26_1	274.724	0.118517	0.110998	1.06775	0.285634	0.833652
TGME49_262825-t26_1	568.983	0.112996	0.105876	1.06724	0.285861	0.833652
TGME49_226230-t26_1	6.32499	-0.0646344	0.0605584	-1.06731	0.285833	0.833652
TGME49_259070-t26_1	140.05	-0.129471	0.121332	-1.06708	0.285934	0.833652
TGME49_248320-t26_1	418.302	0.108897	0.102025	1.06736	0.285809	0.833652
TGME49_253615-t26_1	742.712	-0.102494	0.0959902	-1.06775	0.285633	0.833652
TGME49_226385-t26_1	2.23506	-0.040104	0.037602	-1.06654	0.28618	0.833905
TGME49_315230-t26_1	123.991	0.128215	0.120229	1.06642	0.286235	0.833905
TGME49_202240-t26_1	429.008	0.113794	0.107376	1.05978	0.289247	0.834514
TGME49_214180-t26_1	2059.14	0.103057	0.0971948	1.06031	0.289004	0.834514
TGME49_222110-t26_1	594.783	-0.102883	0.0969162	-1.06156	0.288434	0.834514
TGME49_311650-t26_1	428.667	-0.113349	0.106373	-1.06558	0.286615	0.834514
TGME49_309090-t26_1	422.754	0.112505	0.106084	1.06053	0.288903	0.834514
TGME49_237600-t26_1	470.845	0.108147	0.10184	1.06193	0.288269	0.834514
TGME49_223870-t26_1	111.294	-0.128299	0.120878	-1.06139	0.288513	0.834514
TGME49_320640-t26_1	772.1	0.108323	0.102245	1.05944	0.2894	0.834514
TGME49_273840-t26_1	508.16	0.110982	0.104596	1.06105	0.288668	0.834514
TGME49_248380-t26_1	28.9061	-0.111671	0.105474	-1.05875	0.289712	0.834514
TGME49_202220-t26_1	692.51	0.110625	0.104504	1.05858	0.289792	0.834514
TGME49_267490-t26_1	10.8711	-0.0749433	0.0706412	-1.0609	0.288735	0.834514
TGME49_229210-t26_1	1002.12	0.10308	0.0968659	1.06415	0.28726	0.834514
TGME49_307020-t26_1	455.019	0.109245	0.102782	1.06288	0.287836	0.834514
TGME49_320730-t26_1	19.7592	-0.0971317	0.0913902	-1.06282	0.287862	0.834514
TGME49_251840-t26_1	630.073	0.102593	0.0963404	1.0649	0.286922	0.834514
TGME49_273550-t26_1	331.96	-0.11995	0.113109	-1.06048	0.288926	0.834514
TGME49_318560-t26_1	250.912	-0.121198	0.113823	-1.06479	0.286972	0.834514
TGME49_323110-t26_1	540.395	-0.115285	0.108426	-1.06326	0.287665	0.834514
TGME49_223420-t26_1	353.426	-0.114514	0.107606	-1.06419	0.287242	0.834514
TGME49_245475-t26_1	193.896	-0.125598	0.118219	-1.06242	0.288046	0.834514
TGME49_313670-t26_1	1336.47	0.0909325	0.0855069	1.06345	0.287577	0.834514
TGME49_280580-t26_1	12.3786	-0.0791397	0.0747744	-1.05838	0.289883	0.834514
TGME49_261520-t26_1	1732.42	0.0944206	0.0891509	1.05911	0.28955	0.834514
TGME49_219610-t26_1	48.1729	0.0490869	0.0463053	1.06007	0.289112	0.834514
TGME49_249660-t26_1	12.5086	-0.0851841	0.0804748	-1.05852	0.289819	0.834514
TGME49_263590-t26_1	287.933	0.115201	0.10875	1.05932	0.289455	0.834514
TGME49_257480-t26_1	410.557	0.112883	0.106296	1.06196	0.288252	0.834514
TGME49_232160-t26_1	938.339	-0.0971609	0.0917854	-1.05857	0.289798	0.834514
TGME49_276970-t26_1	838.557	0.107458	0.101413	1.05961	0.289323	0.834514
TGME49_215895-t26_1	542.15	-0.124448	0.117503	-1.05911	0.289551	0.834514
TGME49_292275-t26_1	19.9107	0.102576	0.0964299	1.06374	0.287448	0.834514
TGME49_320080-t26_1	4963.2	0.104232	0.0985504	1.05765	0.290215	0.834851
TGME49_209108-t26_1	281.705	0.125577	0.118724	1.05773	0.290179	0.834851
TGME49_214150-t26_1	499.932	0.110119	0.104189	1.05692	0.290549	0.835505
TGME49_319570-t26_1	992.469	-0.101335	0.0962138	-1.05323	0.292235	0.835917
TGME49_217860-t26_1	8.51905	-0.0674734	0.0640295	-1.05378	0.291981	0.835917
TGME49_251860-t26_1	1.24347	-0.0254626	0.0241611	-1.05387	0.291944	0.835917
TGME49_305460-t26_1	884.741	-0.103804	0.098592	-1.05287	0.292401	0.835917
TGME49_314270-t26_1	212.4	-0.124255	0.117703	-1.05566	0.291123	0.835917
TGME49_222660-t26_1	1465.92	-0.0944983	0.0896066	-1.05459	0.291612	0.835917
TGME49_237230-t26_1	4657.08	-0.0976511	0.0927554	-1.05278	0.292442	0.835917
TGME49_248340-t26_1	3379.04	0.103319	0.0978851	1.05552	0.29119	0.835917
TGME49_240325-t26_1	1.66517	-0.0347502	0.0330184	-1.05245	0.292593	0.835917
TGME49_215610-t26_1	759.923	0.105329	0.100072	1.05253	0.292556	0.835917
TGME49_210800-t26_1	386.625	-0.110493	0.104616	-1.05617	0.29089	0.835917
TGME49_288250-t26_1	277.927	0.118849	0.112878	1.0529	0.292387	0.835917
TGME49_227860-t26_1	400.246	0.118044	0.11206	1.0534	0.292159	0.835917
TGME49_207170-t26_1	1378.26	0.101609	0.0962973	1.05516	0.291353	0.835917
TGME49_229900-t26_1	372.63	0.117756	0.111921	1.05213	0.292738	0.835917
TGME49_306980-t26_1	308.247	-0.115582	0.109664	-1.05397	0.291899	0.835917
TGME49_248130-t26_1	383.826	0.11981	0.113556	1.05507	0.291394	0.835917
TGME49_229950-t26_1	1575.34	0.0949077	0.0900953	1.05341	0.292151	0.835917
TGME49_308870-t26_1	1027.56	0.104426	0.0992356	1.05231	0.29266	0.835917
TGME49_227850-t26_1	281.071	0.115718	0.110098	1.05105	0.293237	0.836348
TGME49_315600-t26_1	279.723	0.120613	0.1148	1.05063	0.293427	0.836348
TGME49_228460-t26_1	750.55	0.104575	0.0994728	1.05129	0.293126	0.836348
TGME49_202980-t26_1	1368.62	0.108535	0.103228	1.05142	0.293067	0.836348
TGME49_215370-t26_1	662.164	0.105488	0.10039	1.05078	0.293359	0.836348
TGME49_271120-t26_1	571.311	-0.104423	0.0994234	-1.05028	0.293587	0.836498
TGME49_236230-t26_1	1.14211	-0.0254554	0.0242441	-1.04996	0.293735	0.836612
TGME49_226430-t26_1	3574.37	0.100172	0.0954548	1.04942	0.293987	0.836872
TGME49_214340-t26_1	412.945	-0.114117	0.108756	-1.0493	0.294042	0.836872
TGME49_246070-t26_1	22.7113	-0.0977628	0.0932044	-1.04891	0.294221	0.837074
TGME49_216920-t26_1	616.255	-0.111799	0.106855	-1.04627	0.295438	0.837541
TGME49_250030-t26_1	130.637	0.126522	0.120999	1.04564	0.295726	0.837541
TGME49_304500-t26_1	1094.75	0.094446	0.0901986	1.04709	0.295058	0.837541
TGME49_239350-t26_1	366.885	0.110855	0.106022	1.04559	0.29575	0.837541
TGME49_309830-t26_1	11.4577	-0.0801475	0.0767472	-1.04431	0.296344	0.837541
TGME49_293240-t26_1	1014.53	-0.105978	0.101403	-1.04512	0.295967	0.837541
TGME49_208780-t26_1	564.492	0.107755	0.10309	1.04525	0.295909	0.837541
TGME49_263010-t26_1	3.64459	-0.0507196	0.0485768	-1.04411	0.296434	0.837541
TGME49_310460-t26_1	1061.35	-0.0980927	0.0937364	-1.04647	0.295342	0.837541
TGME49_257960-t26_1	423.694	0.108775	0.103978	1.04613	0.2955	0.837541
TGME49_262590-t26_1	223.357	-0.123221	0.117929	-1.04488	0.296078	0.837541
TGME49_305610-t26_1	323.192	0.117825	0.112842	1.04416	0.296412	0.837541
TGME49_318590-t26_1	312.428	-0.115361	0.110189	-1.04694	0.295127	0.837541
TGME49_251730-t26_1	426.447	0.110743	0.105914	1.0456	0.295748	0.837541
TGME49_265770-t26_1	1261.37	0.0929658	0.0890049	1.0445	0.296253	0.837541
TGME49_223840-t26_1	1803.67	0.0946273	0.0903317	1.04755	0.294844	0.837541
TGME49_249900-t26_1	4303.62	0.103556	0.0988406	1.04771	0.294774	0.837541
TGME49_216460-t26_1	575.46	-0.113982	0.109156	-1.04421	0.296387	0.837541
TGME49_311160-t26_1	995.118	0.105364	0.100525	1.04814	0.294575	0.837541
TGME49_202890-t26_1	1449.19	-0.0886963	0.0850227	-1.04321	0.296853	0.83781
TGME49_231090-t26_1	2.42652	-0.0423338	0.0405732	-1.04339	0.296766	0.83781
TGME49_297350-t26_1	9.84825	-0.076122	0.0729676	-1.04323	0.296842	0.83781
TGME49_205680-t26_1	970.325	-0.119164	0.114304	-1.04252	0.297172	0.838257
TGME49_259140-t26_1	187.48	0.122016	0.117068	1.04226	0.297291	0.838257
TGME49_269085-t26_1	3.22426	0.0462959	0.0444227	1.04217	0.297335	0.838257
TGME49_222975-t26_1	8.31217	-0.0717749	0.068914	-1.04151	0.297637	0.8385
TGME49_277730-t26_1	36.8756	-0.104503	0.100324	-1.04166	0.297569	0.8385
TGME49_221455-t26_1	39.9896	0.117129	0.112586	1.04035	0.298175	0.839105
TGME49_285180-t26_1	1007.73	-0.0943623	0.090695	-1.04044	0.298138	0.839105
TGME49_206540-t26_1	1528.45	0.0952873	0.0915541	1.04078	0.297979	0.839105
TGME49_212980-t26_1	5770.67	0.0901661	0.0867191	1.03975	0.298456	0.839567
TGME49_313430-t26_1	1663.48	0.0917211	0.0882329	1.03954	0.298556	0.839567
TGME49_251800-t26_1	388.292	0.112738	0.108648	1.03764	0.299438	0.839918
TGME49_216210-t26_1	948.206	0.115089	0.110856	1.03819	0.299183	0.839918
TGME49_252385-t26_1	80.4566	-0.124907	0.120297	-1.03832	0.29912	0.839918
TGME49_295650-t26_1	1421.99	0.0935247	0.0901192	1.03779	0.299368	0.839918
TGME49_210750-t26_1	289.556	0.113802	0.109642	1.03794	0.299298	0.839918
TGME49_271360-t26_1	130.285	-0.124455	0.11992	-1.03782	0.299354	0.839918
TGME49_211880-t26_1	70.4468	-0.125006	0.120411	-1.03816	0.299196	0.839918
TGME49_208842-t26_1	2637.62	-0.087255	0.0841603	-1.03677	0.299843	0.84075
TGME49_218270-t26_1	1409.75	0.0992648	0.0958141	1.03601	0.300195	0.841435
TGME49_212725-t26_1	393.193	0.107746	0.10409	1.03513	0.300609	0.84229
TGME49_215940-t26_1	494.495	0.109863	0.106337	1.03316	0.301528	0.843551
TGME49_295010-t26_1	155.784	0.122631	0.118713	1.033	0.301602	0.843551
TGME49_259870-t26_1	606.72	0.109283	0.105706	1.03385	0.301207	0.843551
TGME49_271290-t26_1	286.106	0.117962	0.114129	1.03359	0.30133	0.843551
TGME49_306220-t26_1	1028.48	0.0984575	0.0953033	1.0331	0.301559	0.843551
TGME49_224650-t26_1	473.911	0.110802	0.107912	1.02678	0.304522	0.84356
TGME49_211390-t26_1	225.611	0.116578	0.113993	1.02267	0.306463	0.84356
TGME49_201890-t26_1	1.16766	-0.0300771	0.0295045	-1.01941	0.30801	0.84356
TGME49_209095-t26_1	357.769	0.115659	0.112802	1.02533	0.305208	0.84356
TGME49_273370-t26_1	637.736	0.102299	0.0997675	1.02538	0.305184	0.84356
TGME49_228000-t26_1	603.102	0.101351	0.0987308	1.02654	0.304639	0.84356
TGME49_293490-t26_1	126.776	0.123931	0.120575	1.02783	0.304029	0.84356
TGME49_228290-t26_1	1512.47	0.098834	0.0967923	1.02109	0.30721	0.84356
TGME49_293252-t26_1	12.6771	-0.0808284	0.0789329	-1.02401	0.305828	0.84356
TGME49_250830-t26_1	1332.44	0.0970479	0.0951693	1.01974	0.307852	0.84356
TGME49_200375-t26_1	276.998	-0.12069	0.117039	-1.0312	0.302447	0.84356
TGME49_220730-t26_1	121.637	-0.124017	0.121116	-1.02395	0.305857	0.84356
TGME49_215280-t26_1	1265.25	0.0931136	0.0911545	1.02149	0.307022	0.84356
TGME49_264110-t26_1	66.1319	-0.121931	0.118865	-1.02579	0.304991	0.84356
TGME49_210450-t26_1	13.7412	0.0842657	0.0820311	1.02724	0.304307	0.84356
TGME49_210220-t26_1	70.4048	-0.121491	0.118696	-1.02354	0.306053	0.84356
TGME49_202140-t26_1	1.59768	-0.0332958	0.0323828	-1.02819	0.303858	0.84356
TGME49_237570-t26_1	782.228	-0.0997221	0.096836	-1.0298	0.303102	0.84356
TGME49_264960-t26_1	294.137	0.113185	0.110216	1.02693	0.304452	0.84356
TGME49_291590-t26_1	281.062	0.120453	0.117091	1.02871	0.303616	0.84356
TGME49_253670-t26_1	1.33734	-0.0313257	0.030335	-1.03266	0.301763	0.84356
TGME49_278630-t26_1	384.993	0.108014	0.105836	1.02058	0.307455	0.84356
TGME49_216780-t26_1	615.456	-0.0996959	0.096694	-1.03105	0.302519	0.84356
TGME49_224470-t26_1	748.504	-0.108804	0.10666	-1.02009	0.307684	0.84356
TGME49_259900-t26_1	1.63519	-0.0321519	0.0313791	-1.02463	0.30554	0.84356
TGME49_321390-t26_1	9.76433	-0.0782517	0.076167	-1.02737	0.304246	0.84356
TGME49_230950-t26_1	345.979	-0.115999	0.113077	-1.02584	0.304969	0.84356
TGME49_277705-t26_1	37.6417	0.115186	0.112011	1.02835	0.303784	0.84356
TGME49_206620-t26_1	0.95486	-0.026656	0.0260926	-1.02159	0.306974	0.84356
TGME49_294730-t26_1	1083.29	0.0911145	0.0892436	1.02096	0.307272	0.84356
TGME49_205180-t26_1	1907.83	0.087138	0.0854392	1.01988	0.307784	0.84356
TGME49_278260-t26_1	320.724	0.114559	0.111838	1.02433	0.305679	0.84356
TGME49_285170-t26_1	163.62	-0.120676	0.118274	-1.02031	0.307583	0.84356
TGME49_210490-t26_1	437.875	0.111017	0.108103	1.02696	0.304439	0.84356
TGME49_243355-t26_1	6.29243	-0.0574553	0.0561059	-1.02405	0.305811	0.84356
TGME49_218600-t26_1	573.004	0.104201	0.102218	1.0194	0.308013	0.84356
TGME49_246990-t26_1	292.466	0.119473	0.116157	1.02855	0.303692	0.84356
TGME49_200460-t26_1	681.891	0.11486	0.11214	1.02426	0.305711	0.84356
TGME49_265400-t26_1	1154.65	-0.0914961	0.0887493	-1.03095	0.302564	0.84356
TGME49_241850-t26_1	1501.45	0.0926482	0.090049	1.02886	0.303543	0.84356
TGME49_458810-t26_1	1.04917	0.0240702	0.0235531	1.02196	0.306802	0.84356
TGME49_244720-t26_1	526.419	-0.112024	0.10916	-1.02623	0.304783	0.84356
TGME49_211320-t26_1	10.9397	-0.077858	0.0758308	-1.02673	0.304546	0.84356
TGME49_228500-t26_1	1.83919	-0.0376639	0.0365438	-1.03065	0.302705	0.84356
TGME49_263440-t26_1	332.408	0.115577	0.11226	1.02954	0.303226	0.84356
TGME49_316420-t26_1	0.77999	-0.0238297	0.0233605	-1.02009	0.307687	0.84356
TGME49_219742-t26_1	27.9496	0.106632	0.103628	1.02899	0.303486	0.84356
TGME49_266710-t26_1	0.771694	-0.0233441	0.0227921	-1.02422	0.305732	0.84356
TGME49_311510-t26_1	1754.44	0.121027	0.117225	1.03243	0.30187	0.84356
TGME49_227330-t26_1	1258	-0.0994838	0.0968845	-1.02683	0.304501	0.84356
TGME49_244020-t26_1	326.053	-0.112485	0.110032	-1.0223	0.30664	0.84356
TGME49_269160-t26_1	10.6632	-0.0771601	0.0754686	-1.02241	0.306586	0.84356
TGME49_314055-t26_1	9.53343	-0.0697035	0.0683674	-1.01954	0.307945	0.84356
TGME49_458450-t26_1	2.72881	0.0427417	0.0417161	1.02458	0.305559	0.84356
TGME49_457620-t26_1	1.04917	0.0240702	0.0235531	1.02196	0.306802	0.84356
TGME49_276890-t26_1	882.385	0.102155	0.0995052	1.02663	0.304595	0.84356
TGME49_234980-t26_1	653.419	0.104943	0.10201	1.02876	0.303594	0.84356
TGME49_227875-t26_1	47.5039	0.114786	0.112189	1.02315	0.306239	0.84356
TGME49_217560-t26_1	443.877	-0.115663	0.112922	-1.02427	0.305709	0.84356
TGME49_294310-t26_1	215.226	0.121014	0.11881	1.01854	0.308419	0.843997
TGME49_208550-t26_1	710.06	-0.105462	0.103514	-1.01882	0.308288	0.843997
TGME49_203050-t26_1	547.133	-0.119497	0.11734	-1.01838	0.308499	0.843997
TGME49_235540-t26_1	2505.67	0.0947158	0.093203	1.01623	0.309519	0.845924
TGME49_254860-t26_1	125.302	-0.121957	0.12014	-1.01512	0.310048	0.845924
TGME49_268660-t26_1	13.0519	-0.0851419	0.0838043	-1.01596	0.309648	0.845924
TGME49_281040-t26_1	7.09551	-0.0632143	0.0622342	-1.01575	0.309749	0.845924
TGME49_256880-t26_1	535.025	0.105238	0.103656	1.01526	0.30998	0.845924
TGME49_258900-t26_1	203.877	0.121008	0.119212	1.01507	0.310074	0.845924
TGME49_273800-t26_1	784.959	0.10152	0.099977	1.01543	0.309899	0.845924
TGME49_221490-t26_1	330.005	-0.109751	0.10796	-1.01659	0.30935	0.845924
TGME49_296340-t26_1	16.7086	0.0884938	0.0873947	1.01258	0.311263	0.846333
TGME49_263470-t26_1	416.389	0.108056	0.10682	1.01157	0.311742	0.846333
TGME49_206460-t26_1	445.272	-0.110728	0.109762	-1.0088	0.31307	0.846333
TGME49_215670-t26_1	3.58987	-0.0470599	0.0466844	-1.00804	0.313434	0.846333
TGME49_202520-t26_1	848.207	0.110134	0.109015	1.01026	0.312372	0.846333
TGME49_203540-t26_1	2569.6	-0.121685	0.120585	-1.00913	0.312913	0.846333
TGME49_220090-t26_1	515.302	-0.103512	0.1023	-1.01185	0.311609	0.846333
TGME49_265080-t26_1	956.624	-0.100332	0.0996009	-1.00734	0.313773	0.846333
TGME49_264190-t26_1	399.696	0.112054	0.111277	1.00699	0.31394	0.846333
TGME49_310180-t26_1	1222.5	-0.0921836	0.0915623	-1.00679	0.314038	0.846333
TGME49_217770-t26_1	1075.75	0.0982083	0.0971393	1.011	0.312014	0.846333
TGME49_265360-t26_1	379.313	0.107689	0.10688	1.00756	0.313665	0.846333
TGME49_313400-t26_1	1116.3	0.0877399	0.0871193	1.00712	0.313875	0.846333
TGME49_246700-t26_1	16.8758	-0.0910856	0.0898467	-1.01379	0.310683	0.846333
TGME49_202530-t26_1	1148.17	0.0921105	0.0913931	1.00785	0.313527	0.846333
TGME49_310220-t26_1	986.185	0.103324	0.102063	1.01235	0.311371	0.846333
TGME49_271400-t26_1	155.214	0.119682	0.118587	1.00923	0.312863	0.846333
TGME49_299100-t26_1	674.463	0.103853	0.10271	1.01113	0.311956	0.846333
TGME49_213072-t26_1	719.143	0.09901	0.0976732	1.01369	0.310732	0.846333
TGME49_202360-t26_1	284.829	0.11283	0.111248	1.01422	0.310478	0.846333
TGME49_248700-t26_1	6832.55	0.0978964	0.0968854	1.01043	0.312287	0.846333
TGME49_214070-t26_1	6.90709	-0.0634244	0.0626491	-1.01238	0.311359	0.846333
TGME49_235340-t26_1	2737.2	-0.0894625	0.0888472	-1.00692	0.313971	0.846333
TGME49_460430-t26_1	2.59313	0.0413636	0.0409649	1.00973	0.312624	0.846333
TGME49_240630-t26_1	1065.44	0.0961202	0.0952796	1.00882	0.31306	0.846333
TGME49_272190-t26_1	91.6758	-0.122155	0.121216	-1.00775	0.313576	0.846333
TGME49_200250-t26_1	1258.55	-0.111598	0.110349	-1.01131	0.311866	0.846333
TGME49_268290-t26_1	300.023	-0.112458	0.110864	-1.01438	0.310402	0.846333
TGME49_269250-t26_1	1064.58	0.102791	0.101779	1.00994	0.312524	0.846333
TGME49_213790-t26_1	641.538	0.100498	0.0992062	1.01302	0.311051	0.846333
TGME49_248490-t26_1	371.921	-0.107169	0.106439	-1.00686	0.314	0.846333
TGME49_313590-t26_1	731.48	0.101499	0.100451	1.01043	0.312289	0.846333
TGME49_312110-t26_1	1673.17	0.0928859	0.0918793	1.01096	0.312038	0.846333
TGME49_216585-t26_1	2.48571	-0.0385271	0.0382489	-1.00727	0.313803	0.846333
TGME49_285400-t26_1	0.86689	-0.0245992	0.0242934	-1.01259	0.311258	0.846333
TGME49_272740-t26_1	1102.25	0.0918456	0.0913158	1.0058	0.314511	0.847315
TGME49_314350-t26_1	69.8633	-0.12014	0.119504	-1.00532	0.314744	0.847647
TGME49_203030-t26_1	1137.16	0.0875765	0.0873578	1.0025	0.316101	0.847859
TGME49_273500-t26_1	398.212	0.104504	0.104119	1.00371	0.31552	0.847859
TGME49_223630-t26_1	300.29	0.117072	0.116552	1.00446	0.315157	0.847859
TGME49_210300-t26_1	2209.88	-0.102783	0.102501	-1.00275	0.315982	0.847859
TGME49_226960-t26_1	6104.47	0.0835355	0.0831822	1.00425	0.31526	0.847859
TGME49_219440-t26_1	858.815	0.10237	0.102095	1.0027	0.316008	0.847859
TGME49_307010-t26_1	816.312	0.10131	0.101064	1.00244	0.316132	0.847859
TGME49_279550-t26_1	133.98	-0.121652	0.121303	-1.00288	0.315921	0.847859
TGME49_202975-t26_1	3.90319	-0.050426	0.0501841	-1.00482	0.314983	0.847859
TGME49_213900-t26_1	2124.02	0.0930318	0.0926649	1.00396	0.315398	0.847859
TGME49_217480-t26_1	937.195	-0.10016	0.099807	-1.00354	0.315601	0.847859
TGME49_205460-t26_1	573.332	-0.0982115	0.0979504	-1.00267	0.316022	0.847859
TGME49_257020-t26_1	412.426	-0.104295	0.104086	-1.00201	0.316341	0.847922
TGME49_241840-t26_1	904.703	0.102612	0.102414	1.00194	0.316374	0.847922
TGME49_232130-t26_1	3678.03	-0.0968849	0.0967471	-1.00142	0.316621	0.848033
TGME49_261230-t26_1	3398.31	0.0874934	0.0873895	1.00119	0.316736	0.848033
TGME49_318120-t26_1	51.3532	0.116873	0.116767	1.00091	0.316869	0.848033
TGME49_225980-t26_1	538.349	0.105316	0.10524	1.00072	0.316961	0.848033
TGME49_255260-t26_1	24424.8	-0.0940359	0.0939536	-1.00088	0.316887	0.848033
TGME49_312580-t26_1	743.154	0.105729	0.105786	0.999461	0.317572	0.848528
TGME49_269020-t26_1	172.856	-0.11742	0.117563	-0.99878	0.317901	0.848528
TGME49_319360-t26_1	19.9805	-0.0823203	0.0823858	-0.999205	0.317696	0.848528
TGME49_203910-t26_1	1676.3	-0.0838039	0.0839269	-0.998534	0.31802	0.848528
TGME49_260790-t26_1	337.765	0.112598	0.112697	0.999123	0.317735	0.848528
TGME49_288940-t26_1	1419.38	-0.0974112	0.0974867	-0.999225	0.317686	0.848528
TGME49_254640-t26_1	24.7878	-0.0999945	0.100126	-0.998684	0.317948	0.848528
TGME49_288750-t26_1	2370.42	0.092656	0.0926464	1.0001	0.317261	0.848528
TGME49_237540-t26_1	275.128	0.116233	0.116467	0.99799	0.318284	0.84894
TGME49_286050-t26_1	377.905	0.106403	0.106678	0.997429	0.318556	0.849374
TGME49_290460-t26_1	261.501	0.112789	0.113197	0.996393	0.319059	0.850424
TGME49_270250-t26_1	118618	-0.090156	0.0905182	-0.995998	0.319251	0.850643
TGME49_221250-t26_1	1931.6	0.0920485	0.0926159	0.993873	0.320284	0.850849
TGME49_313750-t26_1	303.982	0.109407	0.110088	0.993812	0.320314	0.850849
TGME49_238220-t26_1	9.00608	-0.0708375	0.071215	-0.994699	0.319883	0.850849
TGME49_213570-t26_1	1973.55	0.0921562	0.0927009	0.994124	0.320163	0.850849
TGME49_233320-t26_1	0.723072	-0.0227038	0.0228117	-0.995271	0.319605	0.850849
TGME49_257030-t26_1	285.474	-0.108358	0.108935	-0.994704	0.31988	0.850849
TGME49_236400-t26_1	8.90897	-0.0708828	0.071262	-0.994679	0.319892	0.850849
TGME49_311260-t26_1	732.383	-0.0989124	0.0993717	-0.995378	0.319553	0.850849
TGME49_204290-t26_1	3.37556	-0.0404732	0.0407212	-0.993909	0.320267	0.850849
TGME49_200700-t26_1	25.2735	-0.100592	0.101281	-0.993192	0.320616	0.85136
TGME49_218195-t26_1	139.844	-0.119083	0.120051	-0.991938	0.321228	0.851886
TGME49_249780-t26_1	1289.67	0.0985493	0.0992989	0.992452	0.320977	0.851886
TGME49_225028-t26_1	1.1473	-0.0251307	0.0253428	-0.991629	0.321378	0.851886
TGME49_278410-t26_1	3.19548	0.0426687	0.0430071	0.992132	0.321133	0.851886
TGME49_288890-t26_1	999.14	0.0907182	0.0914696	0.991785	0.321302	0.851886
TGME49_310020-t26_1	70.1647	-0.118684	0.119709	-0.991436	0.321473	0.851886
TGME49_247640-t26_1	642.385	-0.0961585	0.0970269	-0.991049	0.321662	0.852096
TGME49_277760-t26_1	1040.52	0.093996	0.0948704	0.990783	0.321791	0.85213
TGME49_291880-t26_1	1017.9	-0.101069	0.102031	-0.990573	0.321894	0.85213
TGME49_207180-t26_1	447.231	-0.103427	0.104451	-0.990188	0.322082	0.852339
TGME49_320010-t26_1	1021.08	0.0925095	0.0934619	0.989811	0.322267	0.852536
TGME49_229470-t26_1	934.036	-0.100302	0.101377	-0.989391	0.322472	0.852788
TGME49_297510-t26_1	397.503	-0.102706	0.103848	-0.989003	0.322662	0.853
TGME49_249250-t26_1	5591.41	0.0947364	0.0959832	0.98701	0.323638	0.853485
TGME49_233520-t26_1	785.429	0.0981546	0.0994294	0.987178	0.323555	0.853485
TGME49_279540-t26_1	107.444	-0.119527	0.12115	-0.986609	0.323834	0.853485
TGME49_242030-t26_1	528.573	0.102277	0.103521	0.987985	0.32316	0.853485
TGME49_242070-t26_1	4380.86	0.0773625	0.0783306	0.98764	0.323329	0.853485
TGME49_287430-t26_1	19.3374	-0.0921392	0.0933355	-0.987183	0.323553	0.853485
TGME49_211240-t26_1	305.103	-0.10824	0.109609	-0.987508	0.323394	0.853485
TGME49_249480-t26_1	673.336	0.0949508	0.0961602	0.987422	0.323436	0.853485
TGME49_233550-t26_1	203.817	0.11805	0.119628	0.986806	0.323738	0.853485
TGME49_239650-t26_1	1.5312	-0.028407	0.028809	-0.986046	0.324111	0.853924
TGME49_286570-t26_1	4.93603	-0.0537185	0.0544931	-0.985785	0.324238	0.853971
TGME49_218870-t26_1	450.11	0.10675	0.108497	0.983896	0.325167	0.854098
TGME49_249350-t26_1	795.154	-0.0907246	0.0921998	-0.983999	0.325116	0.854098
TGME49_223390-t26_1	2277.61	0.0893858	0.0907851	0.984586	0.324827	0.854098
TGME49_201800-t26_1	980.654	0.09737	0.0988455	0.985073	0.324588	0.854098
TGME49_218390-t26_1	91.2053	-0.11954	0.121318	-0.985336	0.324459	0.854098
TGME49_309370-t26_1	827.085	0.0946221	0.0961227	0.984389	0.324924	0.854098
TGME49_219710-t26_1	1386.81	0.101006	0.10255	0.984952	0.324647	0.854098
TGME49_261010-t26_1	1463.96	0.0929586	0.0944605	0.9841	0.325066	0.854098
TGME49_258622-t26_1	12.961	-0.0757336	0.0770134	-0.983382	0.32542	0.854474
TGME49_273640-t26_1	328.077	-0.113696	0.115724	-0.982481	0.325863	0.85535
TGME49_293360-t26_1	7225.42	0.0804285	0.0819249	0.981735	0.326231	0.856025
TGME49_304970-t26_1	1635.07	0.0894954	0.0912048	0.981258	0.326466	0.856139
TGME49_214550-t26_1	1.04933	0.0261129	0.0266194	0.980973	0.326606	0.856139
TGME49_266620-t26_1	372.826	-0.104476	0.106524	-0.980777	0.326703	0.856139
TGME49_229290-t26_1	272.09	0.10815	0.110273	0.980752	0.326715	0.856139
TGME49_310440-t26_1	1668.44	-0.0830796	0.0847447	-0.980352	0.326913	0.856368
TGME49_242270-t26_1	538.926	0.0996262	0.101648	0.980109	0.327033	0.856393
TGME49_215540-t26_1	2.72694	-0.0411949	0.0420427	-0.979834	0.327168	0.856448
TGME49_243520-t26_1	12.0064	0.0783231	0.0799664	0.979449	0.327358	0.856448
TGME49_314530-t26_1	279.393	0.112005	0.114398	0.979076	0.327542	0.856448
TGME49_272285-t26_1	7.45158	-0.0618277	0.0631504	-0.979055	0.327553	0.856448
TGME49_274110-t26_1	623.061	-0.095492	0.0975454	-0.978949	0.327605	0.856448
TGME49_225060-t26_1	553.577	0.0989942	0.101231	0.977903	0.328122	0.857512
TGME49_314790-t26_1	709.179	0.0954133	0.0976042	0.977554	0.328295	0.857675
TGME49_249010-t26_1	580.85	0.106886	0.10938	0.977197	0.328472	0.857848
TGME49_216530-t26_1	269.778	0.107622	0.110321	0.975538	0.329294	0.858573
TGME49_271470-t26_1	827.706	-0.0945852	0.0968732	-0.976382	0.328875	0.858573
TGME49_310118-t26_1	364.776	-0.103294	0.10591	-0.975298	0.329413	0.858573
TGME49_209520-t26_1	577.752	0.100666	0.103149	0.975935	0.329097	0.858573
TGME49_268730-t26_1	321.069	0.107582	0.110216	0.976097	0.329016	0.858573
TGME49_263080-t26_1	1063.24	0.0950161	0.0974041	0.975483	0.329321	0.858573
TGME49_216430-t26_1	3280.8	-0.0890198	0.0913204	-0.974807	0.329656	0.858919
TGME49_311670-t26_1	110.746	-0.118219	0.121336	-0.974315	0.3299	0.859267
TGME49_224850-t26_1	6063.17	0.0813879	0.0839337	0.969669	0.332211	0.859523
TGME49_249590-t26_1	1535.77	0.0881602	0.090769	0.971259	0.331419	0.859523
TGME49_231410-t26_1	2627.89	0.0869278	0.0895757	0.97044	0.331827	0.859523
TGME49_297840-t26_1	743.417	0.0913358	0.0938354	0.973361	0.330374	0.859523
TGME49_318610-t26_1	56.1581	-0.113935	0.117355	-0.970857	0.33162	0.859523
TGME49_315470-t26_1	1902.93	0.0917816	0.0943074	0.973218	0.330445	0.859523
TGME49_257383-t26_1	3.0399	0.0419793	0.0432331	0.970998	0.331549	0.859523
TGME49_254070-t26_1	1305.94	-0.101852	0.10486	-0.971316	0.331391	0.859523
TGME49_293380-t26_1	423.739	0.102923	0.105841	0.972425	0.330839	0.859523
TGME49_237425-t26_1	329.794	0.1148	0.118066	0.972334	0.330884	0.859523
TGME49_203610-t26_1	377.96	0.101779	0.104955	0.969743	0.332175	0.859523
TGME49_313273-t26_1	307.151	0.109409	0.112697	0.970818	0.331639	0.859523
TGME49_208200-t26_1	660.278	0.101259	0.104344	0.970435	0.33183	0.859523
TGME49_292170-t26_1	634.079	0.101745	0.104902	0.969902	0.332095	0.859523
TGME49_312230-t26_1	1482.68	0.0894473	0.0919659	0.972614	0.330745	0.859523
TGME49_271250-t26_1	186.852	-0.114067	0.117617	-0.969815	0.332139	0.859523
TGME49_200270-t26_1	508.464	-0.0978419	0.10047	-0.973845	0.330133	0.859523
TGME49_223000-t26_1	828.933	-0.10076	0.103684	-0.971796	0.331152	0.859523
TGME49_278250-t26_1	336.694	0.107211	0.110224	0.972669	0.330718	0.859523
TGME49_311040-t26_1	430.152	-0.103151	0.105972	-0.973387	0.330361	0.859523
TGME49_263430-t26_1	170.381	0.113625	0.117215	0.969373	0.332359	0.859618
TGME49_268390-t26_1	72.5404	0.116246	0.120001	0.968706	0.332692	0.85972
TGME49_231215-t26_1	152.608	0.115983	0.119822	0.967963	0.333063	0.85972
TGME49_246560-t26_1	1098.12	0.0936597	0.09675	0.968059	0.333015	0.85972
TGME49_214120-t26_1	208.291	0.116566	0.120421	0.967991	0.333049	0.85972
TGME49_236920-t26_1	1122.63	0.0861908	0.0889991	0.968446	0.332822	0.85972
TGME49_224270-t26_1	1165.18	0.0967152	0.0998291	0.968808	0.332641	0.85972
TGME49_316230-t26_1	576.832	-0.0968049	0.100084	-0.96724	0.333424	0.860082
TGME49_291020-t26_1	977.569	-0.0932048	0.0963557	-0.967299	0.333395	0.860082
TGME49_301410-t26_1	868.94	0.0978332	0.101236	0.966386	0.333851	0.860665
TGME49_312350-t26_1	171.942	-0.114549	0.118565	-0.966123	0.333983	0.860665
TGME49_290005-t26_1	1657.54	0.0896444	0.0927872	0.966128	0.33398	0.860665
TGME49_209950-t26_1	3886.24	0.0887563	0.0919818	0.964933	0.334578	0.861071
TGME49_231940-t26_1	530.985	0.0945391	0.097976	0.964922	0.334584	0.861071
TGME49_321610-t26_1	228.584	0.111605	0.115638	0.965129	0.33448	0.861071
TGME49_289750-t26_1	5903.25	0.0895745	0.0927712	0.965541	0.334274	0.861071
TGME49_224675-t26_1	1.57742	-0.0309155	0.0320652	-0.964146	0.334973	0.861216
TGME49_214360-t26_1	2.26718	-0.0344748	0.0357457	-0.964445	0.334823	0.861216
TGME49_221220-t26_1	22.1269	-0.0952828	0.0988124	-0.96428	0.334906	0.861216
TGME49_200330-t26_1	785.615	-0.0960342	0.0997723	-0.962533	0.335782	0.862009
TGME49_249850-t26_1	9575	0.0824288	0.086241	0.955796	0.339175	0.862009
TGME49_293830-t26_1	0.811043	-0.023249	0.0243406	-0.955154	0.3395	0.862009
TGME49_310798-t26_1	151.942	-0.113728	0.118837	-0.957003	0.338566	0.862009
TGME49_236160-t26_1	532.58	-0.103077	0.108011	-0.954311	0.339926	0.862009
TGME49_313100-t26_1	550.778	0.0974789	0.101962	0.956034	0.339055	0.862009
TGME49_246710-t26_1	425.616	-0.101846	0.106326	-0.957864	0.338131	0.862009
TGME49_207150-t26_1	6.05009	0.0473315	0.0494545	0.957072	0.338531	0.862009
TGME49_293050-t26_1	383.967	-0.105043	0.109935	-0.955502	0.339324	0.862009
TGME49_295658-t26_1	916.429	0.0900077	0.0942789	0.954697	0.339731	0.862009
TGME49_221570-t26_1	172.855	0.116287	0.121001	0.96104	0.336532	0.862009
TGME49_227790-t26_1	433.801	0.0982265	0.102916	0.954433	0.339864	0.862009
TGME49_318260-t26_1	529.283	0.0947167	0.0990133	0.956605	0.338767	0.862009
TGME49_310350-t26_1	946.583	-0.0896599	0.0936944	-0.95694	0.338598	0.862009
TGME49_204060-t26_1	614.086	0.0976115	0.101739	0.959429	0.337343	0.862009
TGME49_305030-t26_1	359.362	0.108737	0.113774	0.955732	0.339208	0.862009
TGME49_240490-t26_1	184.733	0.112262	0.116666	0.962254	0.335922	0.862009
TGME49_314362-t26_1	76.3148	-0.111284	0.116605	-0.954367	0.339898	0.862009
TGME49_244540-t26_1	681.133	-0.09839	0.102661	-0.958396	0.337863	0.862009
TGME49_242880-t26_1	286.023	0.105771	0.110502	0.957182	0.338475	0.862009
TGME49_313550-t26_1	584.421	-0.0926744	0.0964755	-0.960601	0.336753	0.862009
TGME49_244570-t26_1	323.217	0.112977	0.11767	0.960122	0.336994	0.862009
TGME49_269228-t26_1	1.01178	-0.0235366	0.0245869	-0.95728	0.338426	0.862009
TGME49_205350-t26_1	2473.35	0.0792046	0.0822921	0.962482	0.335808	0.862009
TGME49_251530-t26_1	184.251	-0.113631	0.118261	-0.960844	0.336631	0.862009
TGME49_207390-t26_1	598.517	-0.0967476	0.101234	-0.955682	0.339233	0.862009
TGME49_311180-t26_1	431.732	0.104054	0.109065	0.954059	0.340054	0.862009
TGME49_254430-t26_1	25.4985	-0.094632	0.0987025	-0.95876	0.33768	0.862009
TGME49_244590-t26_1	15.6372	-0.0826521	0.086347	-0.957208	0.338462	0.862009
TGME49_287460-t26_1	14.6259	0.0840448	0.0872691	0.963053	0.335521	0.862009
TGME49_300260-t26_1	2534.68	0.0810293	0.0847553	0.956039	0.339053	0.862009
TGME49_203740-t26_1	227.744	0.113404	0.118379	0.95798	0.338073	0.862009
TGME49_272265-t26_1	0.897943	-0.0232392	0.0242985	-0.956405	0.338867	0.862009
TGME49_216090-t26_1	5.96721	-0.0594838	0.0622616	-0.955385	0.339383	0.862009
TGME49_203350-t26_1	401.685	0.0998562	0.104123	0.959017	0.33755	0.862009
TGME49_242350-t26_1	0.811043	-0.023249	0.0243406	-0.955154	0.3395	0.862009
TGME49_306290-t26_1	716.427	0.100638	0.105267	0.956029	0.339058	0.862009
TGME49_232060-t26_1	493.608	0.0974655	0.101424	0.960966	0.336569	0.862009
TGME49_214430-t26_1	194.334	-0.11573	0.120935	-0.956955	0.33859	0.862009
TGME49_224235-t26_1	382.469	-0.100623	0.105459	-0.954141	0.340013	0.862009
TGME49_242570-t26_1	1795.95	0.0915842	0.0953122	0.960887	0.336609	0.862009
TGME49_320030-t26_1	1213.06	0.0915077	0.0956257	0.956936	0.338599	0.862009
TGME49_270340-t26_1	30.0111	-0.100299	0.105128	-0.954064	0.340051	0.862009
TGME49_239070-t26_1	448.009	-0.0968511	0.101673	-0.952573	0.340807	0.862228
TGME49_240440-t26_1	209.394	-0.113384	0.119116	-0.951878	0.341159	0.862228
TGME49_255420-t26_1	798.134	-0.106727	0.112125	-0.951858	0.341169	0.862228
TGME49_211410-t26_1	655.424	0.0946947	0.0994758	0.951937	0.341129	0.862228
TGME49_265000-t26_1	304.495	-0.104522	0.109852	-0.951479	0.341361	0.862228
TGME49_298980-t26_1	724.149	-0.0921852	0.0966981	-0.95333	0.340423	0.862228
TGME49_244680-t26_1	343.658	-0.107196	0.112536	-0.952556	0.340815	0.862228
TGME49_224020-t26_1	429.001	-0.0972576	0.10209	-0.952666	0.340759	0.862228
TGME49_221850-t26_1	209.764	0.111714	0.117388	0.951671	0.341264	0.862228
TGME49_205480-t26_1	142.371	0.114299	0.119922	0.953112	0.340533	0.862228
TGME49_229350-t26_1	508.461	0.103828	0.109074	0.95191	0.341143	0.862228
TGME49_215660-t26_1	369.561	0.107306	0.112841	0.950955	0.341627	0.86262
TGME49_271010-t26_1	206.848	-0.114255	0.120825	-0.945627	0.344339	0.863057
TGME49_253990-t26_1	999.69	0.0951942	0.100695	0.945375	0.344467	0.863057
TGME49_241870-t26_1	363.637	0.106965	0.112796	0.948307	0.342973	0.863057
TGME49_240580-t26_1	49.768	-0.107	0.112853	-0.948139	0.343059	0.863057
TGME49_209640-t26_1	98.3595	0.115262	0.121363	0.949735	0.342247	0.863057
TGME49_316890-t26_1	8.11155	-0.0657943	0.0694668	-0.947133	0.343571	0.863057
TGME49_295685-t26_1	6.37545	0.0596883	0.0631311	0.945467	0.34442	0.863057
TGME49_203730-t26_1	576.383	0.0962864	0.101649	0.947241	0.343516	0.863057
TGME49_246910-t26_1	69.4993	0.113868	0.120364	0.946031	0.344133	0.863057
TGME49_263290-t26_1	146.599	0.112748	0.119253	0.945453	0.344428	0.863057
TGME49_277700-t26_1	282.546	-0.110401	0.116573	-0.947051	0.343613	0.863057
TGME49_318150-t26_1	820.399	0.0891206	0.0942466	0.94561	0.344347	0.863057
TGME49_312175-t26_1	728.7	-0.0916092	0.0964214	-0.950092	0.342065	0.863057
TGME49_321410-t26_1	1785.61	-0.0844451	0.0893226	-0.945395	0.344458	0.863057
TGME49_218840-t26_1	617.856	0.0937328	0.0987082	0.949595	0.342318	0.863057
TGME49_329000-t26_1	13.9176	-0.0808222	0.0850461	-0.950334	0.341943	0.863057
TGME49_231910-t26_1	1339.36	0.0956242	0.100885	0.947855	0.343203	0.863057
TGME49_315660-t26_1	344.49	-0.100864	0.106521	-0.946891	0.343695	0.863057
TGME49_241140-t26_1	233.92	-0.107077	0.113194	-0.945956	0.344171	0.863057
TGME49_299120-t26_1	92.3273	0.115226	0.121363	0.949428	0.342403	0.863057
TGME49_311100-t26_1	1989.17	-0.0914338	0.0967059	-0.945483	0.344412	0.863057
TGME49_267130-t26_1	46.6229	-0.102805	0.108735	-0.945464	0.344422	0.863057
TGME49_211015-t26_1	347.986	-0.107344	0.113228	-0.948037	0.343111	0.863057
TGME49_265250-t26_1	1463.65	0.0867859	0.0916254	0.947181	0.343547	0.863057
TGME49_318380-t26_1	320.173	0.103796	0.109898	0.944471	0.344929	0.863935
TGME49_213100-t26_1	162.897	0.11152	0.118116	0.944155	0.34509	0.864061
TGME49_226220-t26_1	987.178	-0.084166	0.0891753	-0.943826	0.345259	0.864099
TGME49_252300-t26_1	1.72266	-0.0310115	0.0328816	-0.943128	0.345615	0.864099
TGME49_263580-t26_1	853.921	0.0887067	0.0940267	0.94342	0.345466	0.864099
TGME49_289090-t26_1	152.769	-0.113709	0.120577	-0.943037	0.345662	0.864099
TGME49_200370-t26_1	337.47	-0.106705	0.113147	-0.943068	0.345646	0.864099
TGME49_261050-t26_1	601.558	0.097388	0.103327	0.942525	0.345924	0.864476
TGME49_264120-t26_1	286.872	0.104037	0.110474	0.941737	0.346327	0.865206
TGME49_297780-t26_1	671.362	0.0966977	0.102705	0.941512	0.346443	0.865215
TGME49_295740-t26_1	2.14826	-0.0367528	0.0391203	-0.939482	0.347483	0.865226
TGME49_210740-t26_1	5.7205	-0.0502432	0.0534435	-0.940117	0.347157	0.865226
TGME49_301218-t26_1	25.8356	-0.0954409	0.101586	-0.939507	0.347471	0.865226
TGME49_221160-t26_1	498.544	-0.0972428	0.103378	-0.940651	0.346884	0.865226
TGME49_205300-t26_1	800.267	-0.0932959	0.0992141	-0.940349	0.347038	0.865226
TGME49_248670-t26_1	1965.67	0.0906534	0.0964455	0.939944	0.347247	0.865226
TGME49_279360-t26_1	1856.3	-0.0833651	0.0886004	-0.940912	0.34675	0.865226
TGME49_203020-t26_1	399.849	-0.100882	0.107397	-0.939331	0.347561	0.865226
TGME49_266690-t26_1	1593.15	-0.0837119	0.0890855	-0.93968	0.347382	0.865226
TGME49_275780-t26_1	294.714	-0.102524	0.108998	-0.940606	0.346907	0.865226
TGME49_278420-t26_1	0.946564	-0.0224655	0.023927	-0.93892	0.347772	0.865474
TGME49_275440-t26_1	34494.3	-0.0831177	0.088638	-0.937721	0.348388	0.866174
TGME49_298960-t26_1	1.71813	-0.0302351	0.0322409	-0.937789	0.348353	0.866174
TGME49_280760-t26_1	644.198	-0.0970428	0.10346	-0.937977	0.348256	0.866174
TGME49_209585-t26_1	1.60883	-0.0304076	0.03244	-0.937348	0.348579	0.866229
TGME49_216890-t26_1	791.433	-0.096597	0.10311	-0.936838	0.348842	0.866229
TGME49_232540-t26_1	596.139	0.0943699	0.100736	0.936805	0.348859	0.866229
TGME49_250090-t26_1	526.615	-0.102295	0.10922	-0.936594	0.348967	0.866229
TGME49_247540-t26_1	31.5877	-0.0950996	0.101504	-0.936903	0.348808	0.866229
TGME49_263560-t26_1	893.169	-0.0909907	0.0972353	-0.935779	0.349387	0.866716
TGME49_300070-t26_1	1.7333	-0.0320971	0.0342987	-0.935811	0.349371	0.866716
TGME49_236860-t26_1	376.105	-0.10288	0.110403	-0.931857	0.351411	0.866753
TGME49_220390-t26_1	874.298	-0.0913538	0.0977592	-0.934478	0.350058	0.866753
TGME49_308090-t26_1	2708.89	0.0851056	0.0912745	0.932413	0.351123	0.866753
TGME49_265530-t26_1	3135.53	0.0757591	0.081275	0.932133	0.351268	0.866753
TGME49_315590-t26_1	620.13	-0.0911592	0.0978043	-0.932058	0.351307	0.866753
TGME49_312280-t26_1	1191.29	0.0868859	0.093019	0.934066	0.35027	0.866753
TGME49_240520-t26_1	668.657	-0.0901625	0.0967141	-0.932258	0.351203	0.866753
TGME49_236260-t26_1	499.121	0.105261	0.11291	0.932254	0.351205	0.866753
TGME49_271145-t26_1	416.485	0.101647	0.109034	0.932251	0.351207	0.866753
TGME49_236010-t26_1	1200.76	0.0906312	0.0969237	0.935078	0.349748	0.866753
TGME49_247620-t26_1	2.22048	-0.0319549	0.0342728	-0.932369	0.351146	0.866753
TGME49_244515-t26_1	20.9817	-0.0918108	0.0984439	-0.932621	0.351016	0.866753
TGME49_310530-t26_1	653.1	0.0946073	0.10144	0.932638	0.351007	0.866753
TGME49_311830-t26_1	26.3232	0.0944977	0.101034	0.935309	0.349629	0.866753
TGME49_305930-t26_1	193.623	-0.110549	0.118365	-0.933971	0.350319	0.866753
TGME49_237160-t26_1	535.178	0.0973972	0.104395	0.932966	0.350838	0.866753
TGME49_319650-t26_1	419.225	-0.0998103	0.1067	-0.935433	0.349565	0.866753
TGME49_267140-t26_1	179.485	0.113221	0.121365	0.932898	0.350873	0.866753
TGME49_220300-t26_1	480.282	0.0977547	0.105035	0.93069	0.352014	0.866779
TGME49_286480-t26_1	610.67	-0.105728	0.113531	-0.931269	0.351714	0.866779
TGME49_214450-t26_1	12.2008	-0.0755785	0.0814214	-0.928238	0.353284	0.866779
TGME49_255690-t26_1	516.269	0.100279	0.10799	0.928595	0.353099	0.866779
TGME49_246520-t26_1	419.419	0.10051	0.10808	0.92996	0.352392	0.866779
TGME49_315830-t26_1	2.26436	-0.0346804	0.0373169	-0.929347	0.352709	0.866779
TGME49_265005-t26_1	51.4651	-0.10646	0.114668	-0.928417	0.353191	0.866779
TGME49_311290-t26_1	1035.65	0.0929917	0.100099	0.929	0.352889	0.866779
TGME49_252430-t26_1	1987.71	-0.08893	0.0958137	-0.928156	0.353327	0.866779
TGME49_288980-t26_1	1.05006	-0.0242659	0.0261091	-0.929405	0.352679	0.866779
TGME49_254960-t26_1	184.9	-0.112151	0.120835	-0.928134	0.353338	0.866779
TGME49_279340-t26_1	294.221	-0.105886	0.114113	-0.927904	0.353457	0.866779
TGME49_261940-t26_1	371.218	-0.0985663	0.106024	-0.929664	0.352545	0.866779
TGME49_245435-t26_1	223.99	-0.106302	0.114139	-0.931335	0.35168	0.866779
TGME49_268820-t26_1	2.59319	-0.0389507	0.0419844	-0.927742	0.353541	0.866779
TGME49_261450-t26_1	915.396	-0.0842407	0.0906741	-0.929049	0.352864	0.866779
TGME49_270595-t26_1	762.725	0.0993789	0.106927	0.929409	0.352677	0.866779
TGME49_230710-t26_1	337.788	0.100984	0.108485	0.930857	0.351928	0.866779
TGME49_318240-t26_1	17.7626	-0.0699699	0.0751962	-0.930498	0.352114	0.866779
TGME49_230160-t26_1	7782.25	-0.0942939	0.101756	-0.926663	0.354101	0.867721
TGME49_204320-t26_1	220.916	0.108204	0.116779	0.926572	0.354149	0.867721
TGME49_289820-t26_1	1065.66	-0.0947835	0.102869	-0.921396	0.356844	0.868328
TGME49_267585-t26_1	355.585	-0.100023	0.108412	-0.922618	0.356207	0.868328
TGME49_290840-t26_1	716.314	0.0981796	0.106133	0.925064	0.354933	0.868328
TGME49_244300-t26_1	458.288	0.0999809	0.108385	0.922461	0.356288	0.868328
TGME49_277000-t26_1	1374.04	0.0787194	0.0854234	0.921521	0.356779	0.868328
TGME49_254050-t26_1	570.735	-0.0981756	0.106044	-0.925797	0.354551	0.868328
TGME49_262715-t26_1	13.7377	-0.0787982	0.0853822	-0.922887	0.356066	0.868328
TGME49_243500-t26_1	0.754125	-0.0210752	0.0228425	-0.92263	0.3562	0.868328
TGME49_283870-t26_1	0.754125	-0.0210752	0.0228425	-0.92263	0.3562	0.868328
TGME49_268560-t26_1	612.996	-0.0929692	0.100489	-0.925169	0.354878	0.868328
TGME49_254450-t26_1	105.971	-0.11206	0.121364	-0.923338	0.355831	0.868328
TGME49_240285-t26_1	4.35056	-0.0494869	0.053686	-0.921784	0.356641	0.868328
TGME49_217880-t26_1	254.11	0.109146	0.118117	0.924049	0.355461	0.868328
TGME49_273290-t26_1	486.209	-0.0952947	0.103338	-0.922166	0.356442	0.868328
TGME49_243700-t26_1	15.0202	-0.0764639	0.0829892	-0.921372	0.356856	0.868328
TGME49_277850-t26_1	478.202	0.0982633	0.106385	0.923655	0.355666	0.868328
TGME49_268270-t26_1	0.754125	-0.0210752	0.0228425	-0.92263	0.3562	0.868328
TGME49_224280-t26_1	1039.56	0.0898025	0.0974484	0.921539	0.356769	0.868328
TGME49_298000-t26_1	1.32961	0.0286567	0.0309626	0.925524	0.354693	0.868328
TGME49_277050-t26_1	293.642	-0.100944	0.109371	-0.922947	0.356035	0.868328
TGME49_202680-t26_1	2997.52	0.0809017	0.0876011	0.923524	0.355734	0.868328
TGME49_222030-t26_1	419.49	0.096578	0.104726	0.922198	0.356425	0.868328
TGME49_264650-t26_1	281.727	0.104197	0.113131	0.921027	0.357036	0.868494
TGME49_307810-t26_1	1228.58	-0.0806974	0.0877561	-0.919565	0.3578	0.868589
TGME49_289210-t26_1	896.377	0.0874619	0.0951145	0.919544	0.357811	0.868589
TGME49_254300-t26_1	1114.42	0.0966207	0.105111	0.919229	0.357976	0.868589
TGME49_311420-t26_1	4.72391	0.0491202	0.0535227	0.917744	0.358753	0.868589
TGME49_251580-t26_1	26.7015	-0.0943586	0.10281	-0.917794	0.358727	0.868589
TGME49_255245-t26_1	161.961	0.110617	0.120283	0.919639	0.357762	0.868589
TGME49_211695-t26_1	82.6001	-0.111283	0.121237	-0.917894	0.358675	0.868589
TGME49_227830-t26_1	788.475	0.10075	0.109445	0.920551	0.357285	0.868589
TGME49_226800-t26_1	212.455	0.106936	0.116354	0.91906	0.358064	0.868589
TGME49_294880-t26_1	184.759	0.109946	0.119752	0.918112	0.35856	0.868589
TGME49_262460-t26_1	559.934	0.0976865	0.106301	0.91896	0.358117	0.868589
TGME49_224932-t26_1	4.76402	-0.049695	0.0540193	-0.919949	0.3576	0.868589
TGME49_216285-t26_1	17.3273	-0.0785843	0.0855406	-0.918678	0.358264	0.868589
TGME49_290190-t26_1	546.985	0.0924778	0.100599	0.919269	0.357955	0.868589
TGME49_204440-t26_1	46.4507	0.0973483	0.106044	0.918003	0.358617	0.868589
TGME49_270640-t26_1	881.747	0.0833761	0.0908851	0.91738	0.358944	0.86878
TGME49_264770-t26_1	1705.37	0.0765469	0.0834799	0.916951	0.359168	0.868798
TGME49_271390-t26_1	145.222	0.110012	0.119977	0.916938	0.359175	0.868798
TGME49_305315-t26_1	48.0733	-0.106051	0.115695	-0.916644	0.359329	0.868901
TGME49_275802-t26_1	1110.05	0.0866227	0.0945808	0.915859	0.359741	0.869626
TGME49_237410-t26_1	810.16	0.0913774	0.099835	0.915284	0.360042	0.869859
TGME49_228210-t26_1	1506.1	0.0781285	0.0853632	0.915248	0.360061	0.869859
TGME49_278920-t26_1	498.383	-0.0983022	0.107462	-0.91476	0.360318	0.870208
TGME49_221180-t26_1	2761.46	-0.0839917	0.0918413	-0.914531	0.360438	0.870228
TGME49_218570-t26_1	611.805	0.0971943	0.106322	0.914148	0.360639	0.870443
TGME49_304670-t26_1	741.411	-0.102735	0.112708	-0.911513	0.362025	0.870511
TGME49_268870-t26_1	1188.43	0.0843701	0.0925396	0.911719	0.361917	0.870511
TGME49_250940-t26_1	656.757	-0.10079	0.110684	-0.910609	0.362501	0.870511
TGME49_229150-t26_1	101.243	0.110385	0.121268	0.910261	0.362685	0.870511
TGME49_225020-t26_1	1036.98	-0.0830591	0.0911106	-0.911629	0.361964	0.870511
TGME49_297400-t26_1	1217.79	-0.0902589	0.0988996	-0.912631	0.361436	0.870511
TGME49_228350-t26_1	383.511	-0.0958077	0.105229	-0.910464	0.362578	0.870511
TGME49_216020-t26_1	710.777	0.0910676	0.0998801	0.91177	0.36189	0.870511
TGME49_261960-t26_1	271.029	0.104656	0.114862	0.911145	0.362219	0.870511
TGME49_270930-t26_1	1767.13	0.0762777	0.0837443	0.91084	0.36238	0.870511
TGME49_225250-t26_1	376.99	-0.0973617	0.106779	-0.911804	0.361872	0.870511
TGME49_230100-t26_1	267.263	-0.105806	0.115949	-0.912522	0.361494	0.870511
TGME49_269075-t26_1	141.751	0.0671206	0.0734682	0.913601	0.360927	0.870511
TGME49_249600-t26_1	248.319	0.104281	0.114401	0.911538	0.362012	0.870511
TGME49_259180-t26_1	1.18665	-0.0233984	0.0257008	-0.910416	0.362603	0.870511
TGME49_275970-t26_1	25.3148	-0.0905996	0.0992976	-0.912405	0.361556	0.870511
TGME49_215380-t26_1	393.551	-0.0995905	0.109397	-0.91036	0.362633	0.870511
TGME49_271033-t26_1	116.23	-0.110431	0.120933	-0.913153	0.361162	0.870511
TGME49_205090-t26_1	2.8712	-0.0403845	0.0444946	-0.907628	0.364075	0.870887
TGME49_314390-t26_1	420.554	0.0961724	0.105898	0.908164	0.363792	0.870887
TGME49_291980-t26_1	1521.4	0.0842687	0.0926879	0.909166	0.363262	0.870887
TGME49_281630-t26_1	488.35	0.0919269	0.101069	0.909549	0.363061	0.870887
TGME49_266840-t26_1	231.432	0.103867	0.114377	0.908112	0.363819	0.870887
TGME49_240080-t26_1	652.522	-0.0884025	0.0973214	-0.908356	0.36369	0.870887
TGME49_255860-t26_1	96.2771	0.109462	0.120448	0.908794	0.363459	0.870887
TGME49_459700-t26_1	0.736897	0.0208505	0.0229699	0.907733	0.364019	0.870887
TGME49_256965-t26_1	6.05979	-0.0545838	0.0601373	-0.907653	0.364061	0.870887
TGME49_230210-t26_1	10599.6	0.0685935	0.0755688	0.907696	0.364039	0.870887
TGME49_458890-t26_1	0.736897	0.0208505	0.0229699	0.907733	0.364019	0.870887
TGME49_259190-t26_1	305.925	-0.10211	0.112584	-0.906967	0.364424	0.870918
TGME49_315360-t26_1	1473.52	-0.082628	0.0910987	-0.907017	0.364398	0.870918
TGME49_319560-t26_1	8650.05	-0.090351	0.0995778	-0.907341	0.364227	0.870918
TGME49_242080-t26_1	387.585	-0.0951467	0.105297	-0.903605	0.366205	0.871185
TGME49_232090-t26_1	472.12	0.0910961	0.100596	0.90556	0.365169	0.871185
TGME49_311080-t26_1	591.196	0.0929938	0.102806	0.904554	0.365702	0.871185
TGME49_235930-t26_1	4965.2	0.0716784	0.0794573	0.9021	0.367004	0.871185
TGME49_287500-t26_1	1955.61	0.0808443	0.0895765	0.902516	0.366783	0.871185
TGME49_280780-t26_1	221.514	0.104143	0.11515	0.904411	0.365778	0.871185
TGME49_232270-t26_1	928.977	0.0922298	0.102219	0.902277	0.36691	0.871185
TGME49_312050-t26_1	789.489	-0.0894113	0.0987465	-0.905462	0.36522	0.871185
TGME49_277690-t26_1	304.304	-0.0993055	0.110007	-0.902717	0.366676	0.871185
TGME49_222350-t26_1	1095.11	-0.0825941	0.0914863	-0.902803	0.36663	0.871185
TGME49_259560-t26_1	822.854	0.0857743	0.094717	0.905585	0.365156	0.871185
TGME49_221330-t26_1	988.82	-0.0945387	0.10459	-0.903899	0.366049	0.871185
TGME49_310045-t26_1	57.1975	-0.103131	0.114302	-0.902264	0.366917	0.871185
TGME49_306210-t26_1	410.305	0.098113	0.108268	0.906208	0.364826	0.871185
TGME49_268200-t26_1	2099.69	0.0780314	0.086453	0.902588	0.366745	0.871185
TGME49_255670-t26_1	231.467	-0.10355	0.114509	-0.904294	0.365839	0.871185
TGME49_240640-t26_1	3384.74	-0.0708998	0.0783418	-0.905006	0.365462	0.871185
TGME49_232190-t26_1	1717.06	0.0797504	0.0883821	0.902337	0.366878	0.871185
TGME49_230602-t26_1	1.19299	0.023809	0.0262815	0.905924	0.364976	0.871185
TGME49_267710-t26_1	888.454	0.0904613	0.100262	0.90225	0.366924	0.871185
TGME49_289730-t26_1	944.227	-0.0880264	0.0973001	-0.90469	0.36563	0.871185
TGME49_273750-t26_1	2.15847	-0.0339454	0.037509	-0.904993	0.365469	0.871185
TGME49_208350-t26_1	447.532	0.092227	0.102291	0.901616	0.367261	0.871529
TGME49_310740-t26_1	478.168	0.100083	0.111032	0.901396	0.367378	0.871541
TGME49_209850-t26_1	1358.99	0.089983	0.0998824	0.900889	0.367647	0.871647
TGME49_248420-t26_1	1985.23	0.0790882	0.0877864	0.900916	0.367633	0.871647
TGME49_253520-t26_1	350.894	0.0970073	0.107775	0.900091	0.368072	0.871913
TGME49_289940-t26_1	541.177	0.0920779	0.102318	0.899916	0.368165	0.871913
TGME49_226755-t26_1	1111.96	0.0821674	0.0913139	0.899834	0.368209	0.871913
TGME49_235750-t26_1	604.664	-0.0915897	0.101714	-0.900463	0.367874	0.871913
TGME49_271580-t26_1	8.2176	-0.0628848	0.0699212	-0.899366	0.368458	0.872237
TGME49_286590-t26_1	2404.52	-0.0822225	0.0914561	-0.899038	0.368632	0.872385
TGME49_289640-t26_1	241.396	-0.103565	0.11559	-0.895968	0.37027	0.872788
TGME49_308000-t26_1	1084.18	0.0846719	0.0943882	0.89706	0.369687	0.872788
TGME49_240525-t26_1	9.61588	-0.0668633	0.0745396	-0.897017	0.36971	0.872788
TGME49_237180-t26_1	840.504	0.0910856	0.101575	0.896735	0.36986	0.872788
TGME49_259100-t26_1	2.67363	-0.0344645	0.0384641	-0.896016	0.370244	0.872788
TGME49_223985-t26_1	1551.8	0.0915032	0.101996	0.897124	0.369653	0.872788
TGME49_297495-t26_1	45.4114	0.102596	0.114298	0.897624	0.369386	0.872788
TGME49_221320-t26_1	3302.44	0.0853512	0.0952806	0.895787	0.370366	0.872788
TGME49_311680-t26_1	1373.37	0.0825405	0.0919595	0.897575	0.369412	0.872788
TGME49_224210-t26_1	1071.07	0.0892466	0.0995747	0.896278	0.370104	0.872788
TGME49_210400-t26_1	21.6735	-0.0816682	0.091171	-0.895769	0.370376	0.872788
TGME49_269460-t26_1	1548.52	0.085775	0.0956195	0.897045	0.369695	0.872788
TGME49_314460-t26_1	192.6	-0.103553	0.115382	-0.897479	0.369463	0.872788
TGME49_315920-t26_1	300.881	-0.100035	0.111469	-0.897428	0.36949	0.872788
TGME49_236560-t26_1	1832.1	-0.0819014	0.0917329	-0.892825	0.371951	0.872863
TGME49_220520-t26_1	1224.38	-0.097207	0.108854	-0.893	0.371857	0.872863
TGME49_285865-t26_1	30.8501	0.094137	0.10547	0.89255	0.372098	0.872863
TGME49_285810-t26_1	161.481	0.106686	0.119457	0.893092	0.371808	0.872863
TGME49_307040-t26_1	1049.79	-0.0942922	0.105496	-0.893798	0.37143	0.872863
TGME49_274070-t26_1	403.745	-0.0925746	0.103532	-0.894162	0.371235	0.872863
TGME49_315300-t26_1	581.049	-0.0906319	0.101273	-0.894931	0.370824	0.872863
TGME49_218940-t26_1	861.914	0.0910946	0.102077	0.892415	0.37217	0.872863
TGME49_257360-t26_1	142.568	-0.106425	0.11921	-0.892752	0.37199	0.872863
TGME49_281530-t26_1	3.76367	0.0447886	0.0501596	0.892922	0.371899	0.872863
TGME49_265430-t26_1	7.64448	-0.0579122	0.0648012	-0.89369	0.371488	0.872863
TGME49_226520-t26_1	545.73	-0.0939596	0.105288	-0.892404	0.372176	0.872863
TGME49_240600-t26_1	1945.3	0.0836396	0.0937297	0.892349	0.372206	0.872863
TGME49_319992-t26_1	12.2232	-0.0724398	0.0811481	-0.892686	0.372026	0.872863
TGME49_207790-t26_1	10.5735	0.0688857	0.0770833	0.893652	0.371508	0.872863
TGME49_316350-t26_1	426.834	0.0961946	0.107451	0.895242	0.370658	0.872863
TGME49_264160-t26_1	356.949	-0.0965419	0.10826	-0.891763	0.37252	0.872882
TGME49_252380-t26_1	818.19	-0.0878171	0.0984775	-0.891748	0.372528	0.872882
TGME49_311375-t26_1	3.91014	-0.0443352	0.0497313	-0.891495	0.372664	0.872882
TGME49_264950-t26_1	181.407	-0.103758	0.116373	-0.891599	0.372608	0.872882
TGME49_311400-t26_1	1998.99	0.0797518	0.0895491	0.890592	0.373148	0.87348
TGME49_223780-t26_1	950.618	0.0856296	0.0963294	0.888925	0.374043	0.87348
TGME49_313820-t26_1	659.072	-0.085073	0.0956788	-0.889152	0.373921	0.87348
TGME49_314820-t26_1	505.073	0.0975284	0.109586	0.889972	0.373481	0.87348
TGME49_246550-t26_1	4745.45	-0.0812759	0.0914178	-0.889059	0.373971	0.87348
TGME49_247250-t26_1	623.783	0.0885811	0.0994964	0.890295	0.373308	0.87348
TGME49_260680-t26_1	995.969	0.0842869	0.094735	0.889712	0.37362	0.87348
TGME49_292000-t26_1	266.839	0.10159	0.114229	0.889356	0.373812	0.87348
TGME49_310010-t26_1	2360.23	0.083408	0.0937349	0.889829	0.373558	0.87348
TGME49_263630-t26_1	1336.57	0.0852629	0.0958073	0.889941	0.373498	0.87348
TGME49_251650-t26_1	40.6859	-0.101145	0.113841	-0.888475	0.374285	0.873498
TGME49_321660-t26_1	270.265	0.0975812	0.110028	0.886878	0.375144	0.873498
TGME49_259000-t26_1	120.05	0.107692	0.121355	0.887412	0.374857	0.873498
TGME49_320100-t26_1	3247.28	0.0865874	0.0976189	0.886995	0.375082	0.873498
TGME49_232500-t26_1	839.157	0.0893938	0.100743	0.887343	0.374894	0.873498
TGME49_301130-t26_1	175.221	0.105092	0.118435	0.887338	0.374897	0.873498
TGME49_255710-t26_1	7.7499	-0.060774	0.068404	-0.888458	0.374295	0.873498
TGME49_259990-t26_1	742.415	0.0885225	0.0998201	0.886821	0.375175	0.873498
TGME49_293180-t26_1	2800.71	0.077925	0.0877397	0.888139	0.374466	0.873498
TGME49_247920-t26_1	489.507	-0.0880444	0.0992474	-0.88712	0.375014	0.873498
TGME49_266140-t26_1	979.377	-0.0791445	0.089361	-0.885672	0.375794	0.874293
TGME49_286000-t26_1	27.8177	-0.0858104	0.0969683	-0.884933	0.376193	0.874293
TGME49_217600-t26_1	1562.68	0.0838089	0.0946491	0.88547	0.375903	0.874293
TGME49_224880-t26_1	873.324	-0.0959997	0.108453	-0.88517	0.376065	0.874293
TGME49_267720-t26_1	2998.89	-0.0915475	0.103433	-0.885088	0.376109	0.874293
TGME49_311810-t26_1	279.704	-0.101985	0.115155	-0.885637	0.375813	0.874293
TGME49_214250-t26_1	1629.72	0.0861908	0.0974597	0.884373	0.376495	0.874734
TGME49_323020-t26_1	58.8675	0.102394	0.116572	0.878378	0.379739	0.874778
TGME49_290020-t26_1	366.809	0.0945612	0.107328	0.881052	0.37829	0.874778
TGME49_238030-t26_1	101.284	-0.106767	0.121288	-0.880279	0.378708	0.874778
TGME49_264175-t26_1	78.2883	-0.106263	0.1209	-0.87893	0.379439	0.874778
TGME49_300230-t26_1	131.028	-0.106618	0.121298	-0.878983	0.379411	0.874778
TGME49_319540-t26_1	403.487	-0.093839	0.106629	-0.88005	0.378832	0.874778
TGME49_269300-t26_1	10.818	-0.0648209	0.0733958	-0.883169	0.377145	0.874778
TGME49_320592-t26_1	511.421	0.0900155	0.101962	0.882831	0.377327	0.874778
TGME49_202420-t26_1	267.873	0.101086	0.115061	0.878545	0.379648	0.874778
TGME49_246150-t26_1	44.8093	0.0925035	0.104817	0.882522	0.377495	0.874778
TGME49_218950-t26_1	439.86	0.0930882	0.106263	0.87602	0.381019	0.874778
TGME49_310970-t26_1	1860.1	-0.0825491	0.0940421	-0.877789	0.380058	0.874778
TGME49_256780-t26_1	322.858	0.0982084	0.112053	0.876445	0.380788	0.874778
TGME49_290700-t26_1	3902.25	-0.0720217	0.0818174	-0.880273	0.378711	0.874778
TGME49_256090-t26_1	206.879	-0.105162	0.11953	-0.879792	0.378972	0.874778
TGME49_203490-t26_1	541.027	0.0923425	0.104794	0.881178	0.378222	0.874778
TGME49_277685-t26_1	227.403	-0.100742	0.114962	-0.876306	0.380864	0.874778
TGME49_294800-t26_1	24327.3	0.0876946	0.1001	0.87607	0.380992	0.874778
TGME49_211470-t26_1	101.371	0.10676	0.121276	0.880309	0.378692	0.874778
TGME49_232010-t26_1	1105.01	-0.0975288	0.111072	-0.878071	0.379905	0.874778
TGME49_305060-t26_1	1169	-0.080875	0.0918796	-0.880228	0.378736	0.874778
TGME49_289790-t26_1	351.71	-0.0934614	0.106578	-0.87693	0.380525	0.874778
TGME49_219190-t26_1	548.649	-0.0901052	0.102477	-0.87927	0.379255	0.874778
TGME49_229630-t26_1	3825.25	-0.0850741	0.0969485	-0.877519	0.380205	0.874778
TGME49_240650-t26_1	2193.61	0.0737366	0.0835644	0.882393	0.377564	0.874778
TGME49_285800-t26_1	443.196	0.103844	0.118018	0.879897	0.378915	0.874778
TGME49_205490-t26_1	2182.29	-0.0736927	0.0839069	-0.878267	0.379799	0.874778
TGME49_240560-t26_1	528.563	-0.0965891	0.109673	-0.880697	0.378482	0.874778
TGME49_311770-t26_1	1226.93	-0.0850442	0.0969807	-0.876919	0.380531	0.874778
TGME49_252260-t26_1	16.1207	0.0646353	0.0736033	0.878158	0.379858	0.874778
TGME49_318540-t26_1	1.17738	-0.0249654	0.0284887	-0.876327	0.380852	0.874778
TGME49_267040-t26_1	407.997	-0.091697	0.104548	-0.877079	0.380444	0.874778
TGME49_226670-t26_1	257.067	0.10673	0.121241	0.880318	0.378687	0.874778
TGME49_249240-t26_1	4782.45	-0.0873616	0.09924	-0.880307	0.378693	0.874778
TGME49_290150-t26_1	859.354	0.0915828	0.104173	0.879144	0.379323	0.874778
TGME49_283450-t26_1	3.46291	0.043617	0.0496292	0.878857	0.379479	0.874778
TGME49_216415-t26_1	137.699	-0.107008	0.12132	-0.882029	0.377761	0.874778
TGME49_240500-t26_1	289.707	-0.0993871	0.112432	-0.883979	0.376708	0.874778
TGME49_220440-t26_1	570.575	0.0886815	0.101159	0.876657	0.380673	0.874778
TGME49_271920-t26_1	377.278	0.0926752	0.105383	0.879412	0.379178	0.874778
TGME49_311470-t26_1	6951.59	0.0763063	0.0871702	0.875372	0.381372	0.875329
TGME49_266850-t26_1	253.784	0.0980723	0.11223	0.873853	0.382198	0.875453
TGME49_257290-t26_1	349.983	0.0963425	0.110254	0.873823	0.382215	0.875453
TGME49_319630-t26_1	3.7913	-0.0448316	0.0512458	-0.874833	0.381665	0.875453
TGME49_310580-t26_1	4.78587	-0.0492381	0.0562995	-0.874575	0.381805	0.875453
TGME49_224928-t26_1	198.924	0.10309	0.117968	0.873881	0.382183	0.875453
TGME49_262510-t26_1	382.964	-0.0937948	0.107325	-0.87393	0.382157	0.875453
TGME49_255200-t26_1	48.7856	-0.101513	0.116137	-0.874081	0.382074	0.875453
TGME49_219590-t26_1	966.502	0.084511	0.0967512	0.873487	0.382397	0.875614
TGME49_304460-t26_1	2399.69	-0.0802887	0.0919506	-0.873172	0.382569	0.875749
TGME49_271420-t26_1	116.969	0.105901	0.121363	0.8726	0.382881	0.876204
TGME49_233190-t26_1	962.479	-0.0791509	0.0907612	-0.872078	0.383166	0.876276
TGME49_224150-t26_1	224.971	0.0994001	0.114001	0.871922	0.383251	0.876276
TGME49_239490-t26_1	2373.46	0.079208	0.0908202	0.872141	0.383131	0.876276
TGME49_457440-t26_1	0.834011	0.0200828	0.0230397	0.871661	0.383393	0.876343
TGME49_208580-t26_1	1086.19	0.0859007	0.09858	0.871381	0.383546	0.876436
TGME49_263170-t26_1	142.24	-0.103557	0.118913	-0.870864	0.383828	0.876473
TGME49_269450-t26_1	194.621	0.102964	0.118209	0.871032	0.383737	0.876473
TGME49_239690-t26_1	163.128	-0.103941	0.119372	-0.870731	0.383901	0.876473
TGME49_322400-t26_1	6.94648	-0.0544465	0.0625486	-0.870468	0.384045	0.876543
TGME49_226380-t26_1	2768.27	-0.0756128	0.0870331	-0.868782	0.384966	0.876585
TGME49_250010-t26_1	1159.55	0.0825096	0.0949551	0.868933	0.384884	0.876585
TGME49_280400-t26_1	362.544	0.0934349	0.10745	0.869564	0.384539	0.876585
TGME49_268630-t26_1	271.917	-0.0991812	0.114	-0.870012	0.384294	0.876585
TGME49_293590-t26_1	2318.12	0.0788808	0.0907526	0.869185	0.384746	0.876585
TGME49_255360-t26_1	62.664	0.103917	0.119528	0.8694	0.384628	0.876585
TGME49_314485-t26_1	1.82957	-0.0301281	0.0346644	-0.869135	0.384773	0.876585
TGME49_259920-t26_1	250.013	-0.0985931	0.113369	-0.869663	0.384485	0.876585
TGME49_247370-t26_1	313.526	0.0967448	0.111734	0.865852	0.386571	0.876628
TGME49_217728-t26_1	45.5473	0.099336	0.114651	0.866422	0.386259	0.876628
TGME49_226825-t26_1	1.23429	-0.0246016	0.0283933	-0.866458	0.386239	0.876628
TGME49_261780-t26_1	3351.99	-0.0740826	0.0853631	-0.867854	0.385474	0.876628
TGME49_264250-t26_1	10.253	0.0594178	0.0686015	0.86613	0.386419	0.876628
TGME49_306410-t26_1	566.735	0.0948248	0.109303	0.867539	0.385647	0.876628
TGME49_217550-t26_1	937.655	-0.0832148	0.0960475	-0.866393	0.386275	0.876628
TGME49_232085-t26_1	1.23322	-0.0241052	0.0278292	-0.866185	0.386389	0.876628
TGME49_225350-t26_1	383.644	0.0959352	0.110466	0.868457	0.385144	0.876628
TGME49_216870-t26_1	494.909	0.0898075	0.103472	0.86794	0.385427	0.876628
TGME49_305635-t26_1	50.003	-0.10163	0.117226	-0.866962	0.385963	0.876628
TGME49_237170-t26_1	35.3327	-0.0901658	0.10415	-0.865734	0.386636	0.876628
TGME49_226900-t26_1	640.911	-0.0834135	0.0962507	-0.866627	0.386146	0.876628
TGME49_268890-t26_1	1037.43	0.0839614	0.0969116	0.866371	0.386287	0.876628
TGME49_209280-t26_1	913.864	0.0839996	0.0970355	0.865658	0.386678	0.876628
TGME49_269940-t26_1	321.842	0.0985302	0.114224	0.862608	0.388353	0.877173
TGME49_225930-t26_1	1609.42	0.0861641	0.10008	0.860951	0.389265	0.877173
TGME49_276980-t26_1	37.387	-0.0963863	0.111687	-0.863007	0.388134	0.877173
TGME49_316760-t26_1	391.365	0.0945015	0.109593	0.862295	0.388525	0.877173
TGME49_297360-t26_1	541.188	0.0927571	0.107892	0.859719	0.389944	0.877173
TGME49_258360-t26_1	1195.72	-0.0821106	0.0954043	-0.860659	0.389426	0.877173
TGME49_310140-t26_1	421.286	0.0885212	0.10265	0.86236	0.38849	0.877173
TGME49_210270-t26_1	1068.15	-0.0842256	0.0978831	-0.860472	0.389529	0.877173
TGME49_222130-t26_1	658.322	0.0897646	0.10401	0.863038	0.388117	0.877173
TGME49_281955-t26_1	99.8666	-0.104755	0.121316	-0.863493	0.387867	0.877173
TGME49_226080-t26_1	371.15	0.0920274	0.10707	0.85951	0.390059	0.877173
TGME49_243382-t26_1	7.96985	-0.0578334	0.066926	-0.864139	0.387512	0.877173
TGME49_268690-t26_1	288.699	-0.0957006	0.111052	-0.861766	0.388816	0.877173
TGME49_207360-t26_1	1.00251	-0.0221173	0.0257027	-0.860504	0.389512	0.877173
TGME49_222940-t26_1	32.0597	-0.0906938	0.105096	-0.862959	0.38816	0.877173
TGME49_297760-t26_1	221.198	0.101767	0.118316	0.860131	0.389717	0.877173
TGME49_200595-t26_1	4.01065	0.0365272	0.0424649	0.860174	0.389693	0.877173
TGME49_272155-t26_1	724.397	0.0837455	0.0972084	0.861504	0.38896	0.877173
TGME49_306710-t26_1	38.0626	0.0949573	0.109922	0.863864	0.387663	0.877173
TGME49_267070-t26_1	961.604	0.0885949	0.102677	0.862848	0.388221	0.877173
TGME49_307630-t26_1	1.79994	-0.0294141	0.0341887	-0.860345	0.389599	0.877173
TGME49_313480-t26_1	570.57	-0.0867531	0.100522	-0.86303	0.388121	0.877173
TGME49_226270-t26_1	430.022	0.0884304	0.10256	0.862234	0.388559	0.877173
TGME49_259890-t26_1	3.70727	-0.0385916	0.0449016	-0.859471	0.390081	0.877173
TGME49_268860-t26_1	9.39438	-0.0633792	0.0734866	-0.862459	0.388435	0.877173
TGME49_248820-t26_1	3.14234	-0.0398258	0.046227	-0.861527	0.388948	0.877173
TGME49_266500-t26_1	0.876258	-0.0190408	0.0221036	-0.861434	0.388999	0.877173
TGME49_231175-t26_1	13.9379	0.0714338	0.083066	0.859964	0.389809	0.877173
TGME49_301415-t26_1	2.95123	-0.0356979	0.0415507	-0.859141	0.390263	0.877329
TGME49_263140-t26_1	600.861	-0.0938577	0.109302	-0.858702	0.390505	0.877366
TGME49_219218-t26_1	4.60368	-0.0438959	0.0511123	-0.858813	0.390444	0.877366
TGME49_271760-t26_1	451.942	0.0897296	0.104588	0.857931	0.39093	0.87756
TGME49_220100-t26_1	1011.77	0.0837762	0.0976148	0.858233	0.390764	0.87756
TGME49_236150-t26_1	2.99888	0.0383129	0.0446468	0.858133	0.390819	0.87756
TGME49_270740-t26_1	318.063	0.0965761	0.112636	0.857415	0.391215	0.877946
TGME49_203450-t26_1	851.83	0.0867523	0.101215	0.857111	0.391384	0.87807
TGME49_321510-t26_1	30.6298	-0.090786	0.105967	-0.856741	0.391588	0.878274
TGME49_254830-t26_1	173.727	0.101641	0.11869	0.85636	0.391799	0.878316
TGME49_244650-t26_1	1058.78	-0.0792731	0.0926207	-0.85589	0.392059	0.878316
TGME49_224330-t26_1	951.676	0.0767217	0.0896213	0.856066	0.391961	0.878316
TGME49_261700-t26_1	38.9506	0.0969547	0.113242	0.85617	0.391904	0.878316
TGME49_308920-t26_1	1835.59	0.0747321	0.0873661	0.85539	0.392335	0.878681
TGME49_208750-t26_1	709.377	-0.0807664	0.0945168	-0.854519	0.392817	0.879508
TGME49_310590-t26_1	260.187	-0.094576	0.110709	-0.854275	0.392953	0.879557
TGME49_243440-t26_1	1062.01	0.0769145	0.0900583	0.854053	0.393076	0.879579
TGME49_278830-t26_1	2790.64	-0.072507	0.0849279	-0.853747	0.393245	0.879704
TGME49_306230-t26_1	2.18384	-0.0311082	0.0364694	-0.852995	0.393662	0.880256
TGME49_224630-t26_1	157.57	0.10322	0.121023	0.852894	0.393718	0.880256
TGME49_205662-t26_1	11.8667	0.0651651	0.0767934	0.848576	0.396117	0.880402
TGME49_263360-t26_1	545.099	0.0889861	0.104493	0.851602	0.394435	0.880402
TGME49_291580-t26_1	0.850393	-0.0209503	0.0246904	-0.848518	0.39615	0.880402
TGME49_219570-t26_1	22.8789	-0.0846177	0.0995833	-0.849717	0.395482	0.880402
TGME49_207930-t26_1	621.634	-0.0922803	0.108711	-0.848862	0.395958	0.880402
TGME49_203500-t26_1	0.850393	-0.0209503	0.0246904	-0.848518	0.39615	0.880402
TGME49_291810-t26_1	501.244	-0.0876216	0.103188	-0.849145	0.395801	0.880402
TGME49_270450-t26_1	270.451	-0.096501	0.113624	-0.849304	0.395712	0.880402
TGME49_229750-t26_1	630.165	0.0879787	0.103579	0.849387	0.395666	0.880402
TGME49_259130-t26_1	56.8516	0.0993893	0.117114	0.848653	0.396075	0.880402
TGME49_234410-t26_1	1688.09	0.0748946	0.0882679	0.848492	0.396164	0.880402
TGME49_220128-t26_1	45.9382	0.097611	0.114978	0.848952	0.395908	0.880402
TGME49_210320-t26_1	38.1071	-0.0925603	0.108834	-0.850471	0.395063	0.880402
TGME49_252400-t26_1	190.494	0.102547	0.120314	0.852327	0.394033	0.880402
TGME49_314100-t26_1	1575.35	-0.0733453	0.0861241	-0.851623	0.394423	0.880402
TGME49_267680-t26_1	2138.95	0.0815913	0.0959058	0.850744	0.394911	0.880402
TGME49_224680-t26_1	21.4145	-0.0806181	0.0947109	-0.851202	0.394657	0.880402
TGME49_242670-t26_1	218.799	-0.0977592	0.11478	-0.85171	0.394375	0.880402
TGME49_257510-t26_1	591.802	-0.0834675	0.0981772	-0.850172	0.39523	0.880402
TGME49_229940-t26_1	505.158	0.0863409	0.101753	0.848536	0.39614	0.880402
TGME49_257595-t26_1	316.761	0.0984769	0.11579	0.850477	0.39506	0.880402
TGME49_313150-t26_1	425.282	0.087809	0.103525	0.848189	0.396333	0.880526
TGME49_278230-t26_1	310.851	0.0936415	0.11048	0.847586	0.396669	0.88102
TGME49_304990-t26_1	1216.47	-0.0755673	0.0892928	-0.846286	0.397393	0.88131
TGME49_306640-t26_1	460.988	-0.0871572	0.102897	-0.84703	0.396979	0.88131
TGME49_233010-t26_1	713.27	0.0845607	0.0999831	0.84575	0.397692	0.88131
TGME49_263190-t26_1	264.326	0.0939613	0.111087	0.845839	0.397643	0.88131
TGME49_292080-t26_1	3092.11	0.0716148	0.0846249	0.846262	0.397407	0.88131
TGME49_319320-t26_1	994.657	-0.083159	0.0983288	-0.845723	0.397707	0.88131
TGME49_253360-t26_1	748.989	-0.0817982	0.0966382	-0.846438	0.397308	0.88131
TGME49_209790-t26_1	302.126	0.0947635	0.111941	0.846552	0.397245	0.88131
TGME49_301120-t26_1	647.395	-0.0824073	0.0974814	-0.845364	0.397908	0.881347
TGME49_461190-t26_1	1.54156	0.0275792	0.032627	0.845287	0.397951	0.881347
TGME49_243690-t26_1	1964.87	-0.0748886	0.0886229	-0.845025	0.398097	0.881419
TGME49_248600-t26_1	1293.25	-0.074602	0.0883099	-0.844775	0.398236	0.881477
TGME49_233830-t26_1	177.744	0.0999151	0.118359	0.844167	0.398576	0.881515
TGME49_203110-t26_1	1.24636	-0.0258995	0.0306817	-0.844135	0.398594	0.881515
TGME49_244190-t26_1	2800.68	0.0703859	0.0833511	0.844451	0.398417	0.881515
TGME49_286220-t26_1	172.037	-0.101837	0.12079	-0.843094	0.399176	0.882551
TGME49_306470-t26_1	576.974	0.0869445	0.103195	0.842523	0.399495	0.883005
TGME49_257310-t26_1	331.344	0.0949213	0.112921	0.8406	0.400572	0.883123
TGME49_277950-t26_1	45.8181	-0.0972616	0.115684	-0.84075	0.400488	0.883123
TGME49_216470-t26_1	194.183	0.102075	0.12134	0.841226	0.400221	0.883123
TGME49_214240-t26_1	1118.37	-0.0844289	0.100391	-0.841001	0.400348	0.883123
TGME49_205420-t26_1	8.03203	0.0561065	0.0666919	0.841279	0.400192	0.883123
TGME49_202080-t26_1	258.417	0.0949849	0.11296	0.840869	0.400421	0.883123
TGME49_315420-t26_1	384.656	0.0887697	0.105499	0.841428	0.400108	0.883123
TGME49_259210-t26_1	396.459	0.0926564	0.110183	0.840928	0.400388	0.883123
TGME49_236980-t26_1	459.194	-0.0936178	0.11118	-0.842037	0.399767	0.883123
TGME49_207880-t26_1	368.584	-0.091703	0.109233	-0.839515	0.40118	0.883906
TGME49_286790-t26_1	600.885	0.085122	0.101413	0.839358	0.401268	0.883906
TGME49_269850-t26_1	7.03517	-0.0512151	0.0610094	-0.839463	0.40121	0.883906
TGME49_220250-t26_1	864.946	0.0813967	0.0970704	0.838533	0.401731	0.884675
TGME49_269170-t26_1	14.6109	-0.0696456	0.0831278	-0.837814	0.402135	0.885313
TGME49_230960-t26_1	1510.57	0.071695	0.0856042	0.837517	0.402302	0.885429
TGME49_249460-t26_1	329.445	-0.0909685	0.108658	-0.837198	0.402481	0.885573
TGME49_289010-t26_1	364.604	0.0922302	0.110205	0.8369	0.402649	0.88569
TGME49_265455-t26_1	26.7371	-0.0864798	0.10337	-0.836608	0.402813	0.8858
TGME49_239870-t26_1	869.888	0.0824371	0.0986827	0.835375	0.403507	0.886092
TGME49_315820-t26_1	327.59	-0.0929919	0.111256	-0.83584	0.403245	0.886092
TGME49_207720-t26_1	593.131	0.0930421	0.1113	0.835958	0.403179	0.886092
TGME49_261200-t26_1	184.253	0.0997723	0.119475	0.835087	0.403669	0.886092
TGME49_267100-t26_1	1330.02	0.0889164	0.106493	0.834953	0.403744	0.886092
TGME49_229920-t26_1	2320.21	0.078128	0.0935561	0.835093	0.403666	0.886092
TGME49_269780-t26_1	97.9323	-0.101405	0.121355	-0.835605	0.403377	0.886092
TGME49_267360-t26_1	160.548	0.100891	0.120906	0.834454	0.404025	0.886208
TGME49_203735-t26_1	38.9458	-0.0923211	0.110628	-0.834522	0.403987	0.886208
TGME49_263327-t26_1	44.7227	-0.0959633	0.115048	-0.834113	0.404217	0.886379
TGME49_217870-t26_1	948.699	-0.0850227	0.102031	-0.833298	0.404676	0.886994
TGME49_277710-t26_1	1222.82	0.0857266	0.102887	0.833211	0.404726	0.886994
TGME49_246100-t26_1	1042.5	0.0757719	0.0910228	0.83245	0.405155	0.887219
TGME49_311730-t26_1	125.406	0.100988	0.121277	0.832704	0.405011	0.887219
TGME49_286260-t26_1	535.585	0.0885501	0.10638	0.832394	0.405187	0.887219
TGME49_265460-t26_1	556.74	0.0905459	0.108801	0.832218	0.405286	0.887219
TGME49_267308-t26_1	38.254	-0.0899877	0.108277	-0.831091	0.405922	0.887862
TGME49_203440-t26_1	98.3565	0.100885	0.121361	0.83128	0.405816	0.887862
TGME49_243310-t26_1	704.646	0.0885805	0.106541	0.831423	0.405735	0.887862
TGME49_212940-t26_1	245.221	0.0942771	0.113964	0.827255	0.408092	0.887971
TGME49_295960-t26_1	371.333	0.0457495	0.0552121	0.828614	0.407323	0.887971
TGME49_226320-t26_1	854.091	0.0765275	0.0924673	0.827617	0.407888	0.887971
TGME49_319580-t26_1	600.386	0.0867571	0.104683	0.828764	0.407238	0.887971
TGME49_205700-t26_1	7268.05	0.0842558	0.101799	0.827667	0.407859	0.887971
TGME49_202740-t26_1	220.229	0.095309	0.115061	0.828333	0.407482	0.887971
TGME49_253410-t26_1	475.182	0.0854462	0.103107	0.828715	0.407265	0.887971
TGME49_304700-t26_1	692.214	0.0816257	0.0985815	0.828002	0.407669	0.887971
TGME49_280370-t26_1	3335.18	-0.0729628	0.0882122	-0.827129	0.408164	0.887971
TGME49_254680-t26_1	0.804382	0.0180726	0.021786	0.829553	0.406792	0.887971
TGME49_297395-t26_1	18.7768	-0.0772808	0.0934015	-0.827405	0.408008	0.887971
TGME49_264805-t26_1	0.804382	0.0180726	0.021786	0.829553	0.406792	0.887971
TGME49_293440-t26_1	1203.6	0.0763228	0.0919272	0.830253	0.406396	0.887971
TGME49_274170-t26_1	9.03949	0.0544341	0.0657756	0.827573	0.407912	0.887971
TGME49_299172-t26_1	104.635	0.100568	0.121236	0.829529	0.406805	0.887971
TGME49_286610-t26_1	187.155	-0.098941	0.119565	-0.827506	0.40795	0.887971
TGME49_318180-t26_1	0.888319	-0.0200708	0.0242033	-0.829259	0.406958	0.887971
TGME49_216275-t26_1	112.881	0.100049	0.120742	0.82862	0.407319	0.887971
TGME49_237250-t26_1	1991.33	0.0795087	0.0957374	0.830488	0.406263	0.887971
TGME49_216660-t26_1	495.024	-0.0885013	0.10702	-0.826962	0.408258	0.887971
TGME49_257500-t26_1	338.519	0.0901832	0.109153	0.826212	0.408684	0.888398
TGME49_254120-t26_1	1800.95	-0.0729706	0.0883006	-0.826388	0.408584	0.888398
TGME49_220170-t26_1	434.762	-0.0892897	0.10811	-0.825915	0.408852	0.888515
TGME49_270000-t26_1	197.588	0.0967657	0.117388	0.824325	0.409755	0.888625
TGME49_220350-t26_1	980.538	-0.0731079	0.0890121	-0.821325	0.411461	0.888625
TGME49_244500-t26_1	2183.32	0.0792359	0.096272	0.823042	0.410484	0.888625
TGME49_240860-t26_1	746.407	-0.0837995	0.101694	-0.824033	0.409921	0.888625
TGME49_227020-t26_1	645.976	-0.0835375	0.101683	-0.821546	0.411335	0.888625
TGME49_224050-t26_1	1204.9	0.0749389	0.0911517	0.822134	0.411001	0.888625
TGME49_216620-t26_1	2286.19	-0.0713838	0.0869945	-0.820555	0.4119	0.888625
TGME49_224575-t26_1	3.26625	-0.0370144	0.0450309	-0.821977	0.41109	0.888625
TGME49_260170-t26_1	287.448	0.0929525	0.112773	0.824247	0.409799	0.888625
TGME49_217530-t26_1	183.078	0.0993737	0.120515	0.824577	0.409612	0.888625
TGME49_307580-t26_1	1122.75	-0.0793101	0.0965844	-0.821148	0.411562	0.888625
TGME49_229440-t26_1	731.337	0.0829938	0.101163	0.820394	0.411992	0.888625
TGME49_228100-t26_1	1330.65	0.0802183	0.0977546	0.820609	0.411869	0.888625
TGME49_229220-t26_1	319.544	0.0916266	0.111154	0.824318	0.409759	0.888625
TGME49_212090-t26_1	688.576	-0.0776755	0.0946549	-0.820618	0.411864	0.888625
TGME49_247970-t26_1	19.6929	-0.0775058	0.0943146	-0.821779	0.411202	0.888625
TGME49_308965-t26_1	46.2255	0.0935978	0.113718	0.823067	0.41047	0.888625
TGME49_312570-t26_1	3549.96	0.0719373	0.0875684	0.821499	0.411362	0.888625
TGME49_216770-t26_1	693.124	0.0865596	0.105041	0.824053	0.409909	0.888625
TGME49_262620-t26_1	9257.37	0.0738851	0.0896702	0.823965	0.40996	0.888625
TGME49_222710-t26_1	772.994	0.0794502	0.0964454	0.823784	0.410062	0.888625
TGME49_211040-t26_1	1830.38	0.0803317	0.0976161	0.822935	0.410545	0.888625
TGME49_257790-t26_1	89.7371	-0.0988412	0.119982	-0.823802	0.410052	0.888625
TGME49_230490-t26_1	1100.96	-0.0824268	0.100391	-0.821055	0.411615	0.888625
TGME49_287230-t26_1	657.803	-0.082585	0.100041	-0.825508	0.409083	0.888625
TGME49_258930-t26_1	211.599	0.0947248	0.115288	0.821635	0.411285	0.888625
TGME49_253920-t26_1	18.1074	-0.0736729	0.0896971	-0.821351	0.411446	0.888625
TGME49_295600-t26_1	2.65141	-0.0332924	0.0406087	-0.819835	0.41231	0.889066
TGME49_277910-t26_1	1039.66	-0.0741981	0.0905796	-0.819148	0.412702	0.889416
TGME49_243470-t26_1	20.3547	-0.0734999	0.0897177	-0.819235	0.412652	0.889416
TGME49_265480-t26_1	212.21	0.0946468	0.115596	0.81877	0.412917	0.889539
TGME49_280690-t26_1	424.185	0.0891902	0.108948	0.818647	0.412988	0.889539
TGME49_300310-t26_1	1739.68	0.0706812	0.0864065	0.818008	0.413353	0.889611
TGME49_270925-t26_1	14.3821	-0.0676574	0.0826769	-0.818336	0.413166	0.889611
TGME49_201180-t26_1	120.867	-0.0981385	0.119976	-0.817986	0.413365	0.889611
TGME49_264610-t26_1	4105.25	0.0627187	0.077428	0.810027	0.417925	0.889666
TGME49_313630-t26_1	1185.68	-0.0812673	0.100015	-0.812552	0.416475	0.889666
TGME49_249520-t26_1	6.20266	-0.050347	0.0617966	-0.814721	0.415232	0.889666
TGME49_278840-t26_1	5.32091	-0.0456425	0.0563939	-0.809352	0.418313	0.889666
TGME49_236550-t26_1	1950.94	0.0817087	0.100278	0.814818	0.415176	0.889666
TGME49_254340-t26_1	46.2771	-0.0892726	0.110039	-0.811285	0.417202	0.889666
TGME49_315802-t26_1	0.801772	-0.0192878	0.0236103	-0.816922	0.413973	0.889666
TGME49_215090-t26_1	567.037	0.0819611	0.1012	0.809894	0.418001	0.889666
TGME49_220630-t26_1	2986.16	0.0724219	0.0896213	0.808089	0.41904	0.889666
TGME49_305050-t26_1	1092.24	-0.0844469	0.103643	-0.814784	0.415196	0.889666
TGME49_229000-t26_1	2493.61	0.0690336	0.0854732	0.807664	0.419284	0.889666
TGME49_305000-t26_1	47.7959	-0.0933578	0.114737	-0.813671	0.415834	0.889666
TGME49_254555-t26_1	1001.89	-0.0769455	0.0949163	-0.810667	0.417557	0.889666
TGME49_293520-t26_1	11.3614	-0.0626444	0.0773573	-0.809806	0.418052	0.889666
TGME49_311020-t26_1	211.31	-0.0950176	0.117518	-0.808538	0.418781	0.889666
TGME49_248150-t26_1	516.566	-0.0835999	0.102907	-0.812384	0.416571	0.889666
TGME49_278890-t26_1	436.27	0.087963	0.108443	0.811142	0.417284	0.889666
TGME49_272460-t26_1	537.473	0.0848983	0.104923	0.809152	0.418428	0.889666
TGME49_251890-t26_1	505.934	-0.0875024	0.108138	-0.809177	0.418414	0.889666
TGME49_214470-t26_1	553.654	0.0925184	0.114297	0.809453	0.418255	0.889666
TGME49_268670-t26_1	17.5296	-0.0735782	0.0909077	-0.809373	0.418301	0.889666
TGME49_245720-t26_1	1080.48	-0.0798091	0.0982496	-0.81231	0.416614	0.889666
TGME49_209410-t26_1	10.6079	-0.0627593	0.0768961	-0.816158	0.41441	0.889666
TGME49_291970-t26_1	39.8643	0.091988	0.113761	0.808611	0.418739	0.889666
TGME49_320720-t26_1	222.128	-0.0915723	0.11314	-0.809374	0.4183	0.889666
TGME49_243590-t26_1	420.936	-0.0829232	0.102536	-0.808726	0.418673	0.889666
TGME49_224600-t26_1	490.466	-0.0845029	0.10435	-0.809802	0.418054	0.889666
TGME49_277150-t26_1	355.959	0.0858876	0.10627	0.808204	0.418973	0.889666
TGME49_249690-t26_1	250.93	0.0956723	0.117681	0.812983	0.416228	0.889666
TGME49_311750-t26_1	427.327	-0.0840177	0.103282	-0.81348	0.415943	0.889666
TGME49_215890-t26_1	469.409	0.087236	0.106681	0.817729	0.413512	0.889666
TGME49_239050-t26_1	735.454	0.0757807	0.0934719	0.810733	0.417519	0.889666
TGME49_293660-t26_1	1097.82	-0.0775935	0.0951119	-0.815814	0.414607	0.889666
TGME49_321450-t26_1	1938.12	-0.0699499	0.0866062	-0.807677	0.419276	0.889666
TGME49_261955-t26_1	676.844	-0.0823031	0.101862	-0.807988	0.419098	0.889666
TGME49_295360-t26_1	2405.84	-0.0848812	0.104602	-0.811465	0.417099	0.889666
TGME49_313360-t26_1	702.441	0.0850757	0.104427	0.814692	0.415248	0.889666
TGME49_253650-t26_1	2371.45	-0.0676021	0.0834778	-0.809822	0.418043	0.889666
TGME49_203840-t26_1	461.87	0.0830971	0.102086	0.813991	0.41565	0.889666
TGME49_207630-t26_1	207.006	-0.0944137	0.116874	-0.807823	0.419193	0.889666
TGME49_321440-t26_1	2288.43	0.0691606	0.0851761	0.811972	0.416808	0.889666
TGME49_315580-t26_1	1568.22	0.0735538	0.090548	0.812318	0.416609	0.889666
TGME49_270960-t26_1	343.482	0.0911169	0.112654	0.80882	0.418619	0.889666
TGME49_216060-t26_1	1058.92	0.077681	0.095389	0.81436	0.415439	0.889666
TGME49_232110-t26_1	3.66773	-0.0363167	0.0449249	-0.808387	0.418868	0.889666
TGME49_223080-t26_1	5997.19	-0.0838307	0.103808	-0.807555	0.419347	0.889666
TGME49_308070-t26_1	822.404	0.0802912	0.0986457	0.813936	0.415682	0.889666
TGME49_287450-t26_1	21.9523	0.0797899	0.097971	0.814423	0.415403	0.889666
TGME49_240780-t26_1	191.419	-0.094868	0.116419	-0.814887	0.415137	0.889666
TGME49_220880-t26_1	309.179	-0.0881365	0.107977	-0.816253	0.414356	0.889666
TGME49_254835-t26_1	229.301	-0.094571	0.116048	-0.81493	0.415112	0.889666
TGME49_223060-t26_1	2039.64	0.0770931	0.0946111	0.814842	0.415163	0.889666
TGME49_209440-t26_1	1645.92	0.0840834	0.104149	0.807337	0.419472	0.889689
TGME49_254710-t26_1	1469.65	-0.0779855	0.0968916	-0.804873	0.420893	0.889956
TGME49_222980-t26_1	1.4281	-0.0253245	0.0314763	-0.804555	0.421076	0.889956
TGME49_247648-t26_1	103.679	-0.09654	0.119866	-0.805401	0.420588	0.889956
TGME49_240880-t26_1	375.222	0.0887826	0.110199	0.80566	0.420439	0.889956
TGME49_204070-t26_1	733.593	0.0797162	0.0990157	0.805087	0.42077	0.889956
TGME49_203620-t26_1	423.799	0.0885199	0.109983	0.804854	0.420904	0.889956
TGME49_237150-t26_1	3079.8	0.070889	0.0879829	0.805713	0.420408	0.889956
TGME49_299160-t26_1	84.9667	-0.0974283	0.121159	-0.804139	0.421317	0.889956
TGME49_258740-t26_1	693.545	0.0785587	0.0976913	0.804153	0.421309	0.889956
TGME49_298970-t26_1	1048.35	-0.0759903	0.0944925	-0.804193	0.421285	0.889956
TGME49_273760-t26_1	16940.2	-0.0975479	0.12105	-0.805849	0.42033	0.889956
TGME49_212410-t26_1	133.121	-0.0958784	0.118991	-0.805761	0.420381	0.889956
TGME49_270090-t26_1	693.721	-0.0807596	0.100174	-0.806194	0.420131	0.889956
TGME49_230905-t26_1	522.929	0.0802346	0.0996795	0.804926	0.420863	0.889956
TGME49_292390-t26_1	9.42063	0.0586952	0.072872	0.805457	0.420556	0.889956
TGME49_226300-t26_1	4.53842	0.0416655	0.0518464	0.803634	0.421609	0.890273
TGME49_209985-t26_1	57.1687	0.0940981	0.117171	0.803086	0.421925	0.890273
TGME49_289190-t26_1	338.997	0.0891124	0.110949	0.803186	0.421867	0.890273
TGME49_212220-t26_1	2560.45	0.0666	0.0829111	0.803269	0.421819	0.890273
TGME49_221440-t26_1	681.675	-0.0781082	0.0974665	-0.801385	0.422909	0.890649
TGME49_263840-t26_1	505.608	0.0898086	0.11193	0.802363	0.422343	0.890649
TGME49_264030-t26_1	945.061	-0.0863605	0.107794	-0.801161	0.423039	0.890649
TGME49_278870-t26_1	3568.97	0.0643337	0.0801908	0.802257	0.422404	0.890649
TGME49_219120-t26_1	2463.09	0.0749259	0.093462	0.801672	0.422743	0.890649
TGME49_240570-t26_1	743.026	-0.0833028	0.103999	-0.800993	0.423136	0.890649
TGME49_223700-t26_1	8.20209	0.0547095	0.0683004	0.801013	0.423124	0.890649
TGME49_286130-t26_1	180.969	-0.0969467	0.120995	-0.801248	0.422988	0.890649
TGME49_278580-t26_1	11.2433	-0.0526394	0.0657049	-0.801148	0.423046	0.890649
TGME49_280810-t26_1	259.752	-0.0890533	0.111241	-0.800542	0.423397	0.89088
TGME49_313270-t26_1	2516.97	0.0720054	0.0899609	0.800407	0.423475	0.89088
TGME49_229005-t26_1	1.86353	0.0278975	0.0349232	0.798822	0.424393	0.891147
TGME49_229930-t26_1	1078.77	-0.0802438	0.100521	-0.798283	0.424706	0.891147
TGME49_228120-t26_1	2336.17	0.0714815	0.0895561	0.798176	0.424769	0.891147
TGME49_272210-t26_1	289.53	-0.0913405	0.114405	-0.798399	0.424639	0.891147
TGME49_306950-t26_1	293.023	0.0866536	0.108505	0.798615	0.424514	0.891147
TGME49_312950-t26_1	458.269	0.0884124	0.110873	0.797418	0.425208	0.891147
TGME49_201900-t26_1	617.169	0.080446	0.100841	0.797749	0.425016	0.891147
TGME49_215350-t26_1	1631.7	-0.0800674	0.100404	-0.797451	0.425189	0.891147
TGME49_209930-t26_1	112.871	-0.0969978	0.121364	-0.799227	0.424159	0.891147
TGME49_261500-t26_1	543.723	-0.0825769	0.103365	-0.798889	0.424355	0.891147
TGME49_263990-t26_1	437.865	0.0871659	0.109281	0.797629	0.425086	0.891147
TGME49_311480-t26_1	1380.37	0.0702644	0.0880812	0.797723	0.425031	0.891147
TGME49_225270-t26_1	1123.05	0.0782612	0.0979608	0.798904	0.424346	0.891147
TGME49_213040-t26_1	1059.49	-0.0720898	0.0902066	-0.799164	0.424195	0.891147
TGME49_308580-t26_1	939.229	-0.0745888	0.0935877	-0.796993	0.425455	0.891184
TGME49_285520-t26_1	416.066	0.0873147	0.109548	0.797046	0.425425	0.891184
TGME49_266930-t26_1	284.926	-0.0884741	0.111192	-0.795691	0.426212	0.891378
TGME49_271350-t26_1	551.276	0.0846905	0.106445	0.795624	0.426251	0.891378
TGME49_202410-t26_1	828.291	0.0735116	0.0924718	0.794962	0.426636	0.891378
TGME49_286932-t26_1	17.8173	0.0723015	0.0907831	0.796421	0.425788	0.891378
TGME49_320200-t26_1	128.896	0.0964986	0.121321	0.795399	0.426381	0.891378
TGME49_289040-t26_1	5.44282	-0.0186163	0.0234208	-0.794859	0.426696	0.891378
TGME49_310810-t26_1	631.904	0.0766476	0.0963922	0.795164	0.426518	0.891378
TGME49_308040-t26_1	622.55	-0.0780483	0.0981189	-0.795446	0.426354	0.891378
TGME49_290240-t26_1	650.943	-0.0788808	0.0990206	-0.796611	0.425677	0.891378
TGME49_310200-t26_1	255.957	-0.0925276	0.116293	-0.795642	0.42624	0.891378
TGME49_288830-t26_1	1043.69	0.0719964	0.0906789	0.793971	0.427212	0.891499
TGME49_229280-t26_1	600.154	0.0808451	0.101788	0.794253	0.427048	0.891499
TGME49_312330-t26_1	428.483	-0.0913601	0.114988	-0.794516	0.426895	0.891499
TGME49_258630-t26_1	103.371	0.0962512	0.121199	0.794158	0.427104	0.891499
TGME49_313200-t26_1	312.839	0.0943031	0.118852	0.793449	0.427516	0.891894
TGME49_233180-t26_1	7.13404	-0.0462655	0.0583301	-0.793166	0.427681	0.891997
TGME49_247940-t26_1	1.75651	-0.0281946	0.0355611	-0.792848	0.427867	0.892145
TGME49_214990-t26_1	1104.78	0.0703647	0.0888074	0.792329	0.428169	0.892536
TGME49_312490-t26_1	1360.47	0.0713523	0.0901526	0.791461	0.428675	0.892795
TGME49_226540-t26_1	506.399	-0.0908625	0.114823	-0.791327	0.428753	0.892795
TGME49_250730-t26_1	764.673	-0.0741364	0.0936697	-0.791466	0.428672	0.892795
TGME49_270530-t26_1	526.902	-0.0879849	0.111164	-0.791485	0.428661	0.892795
TGME49_219320-t26_1	11881.9	0.0626937	0.0793025	0.790565	0.429198	0.893482
TGME49_217790-t26_1	436.947	0.0844301	0.106833	0.790296	0.429355	0.893569
TGME49_249820-t26_1	470.604	-0.0792729	0.100488	-0.788879	0.430183	0.894573
TGME49_210412-t26_1	144.548	0.0950972	0.120546	0.78889	0.430176	0.894573
TGME49_211710-t26_1	1814.59	0.0712463	0.0903071	0.788933	0.430151	0.894573
TGME49_208990-t26_1	320.962	0.0882039	0.111894	0.788279	0.430533	0.895062
TGME49_227410-t26_1	412.29	0.0856885	0.108748	0.787957	0.430722	0.895214
TGME49_244600-t26_1	499.582	-0.0829087	0.105256	-0.787687	0.43088	0.895303
TGME49_271750-t26_1	182.233	0.0913626	0.116127	0.78675	0.431428	0.895993
TGME49_278720-t26_1	522.192	0.0812769	0.10331	0.786726	0.431442	0.895993
TGME49_306570-t26_1	1.62649	-0.0239648	0.0304922	-0.785933	0.431907	0.895999
TGME49_201700-t26_1	1305.83	0.0735843	0.0935955	0.786194	0.431754	0.895999
TGME49_258060-t26_1	953.631	0.0792988	0.100835	0.786424	0.431619	0.895999
TGME49_231750-t26_1	364.661	0.0867841	0.110411	0.78601	0.431861	0.895999
TGME49_314422-t26_1	196.884	-0.0908824	0.115954	-0.783778	0.43317	0.896085
TGME49_305810-t26_1	734.075	-0.0772778	0.0985	-0.784546	0.43272	0.896085
TGME49_225240-t26_1	582.125	-0.0782947	0.100527	-0.778839	0.436074	0.896085
TGME49_280410-t26_1	1025.66	0.0711675	0.0912111	0.78025	0.435243	0.896085
TGME49_258940-t26_1	207.139	0.0928474	0.118633	0.782646	0.433835	0.896085
TGME49_250920-t26_1	20.3769	-0.0734545	0.0940673	-0.780872	0.434878	0.896085
TGME49_315750-t26_1	714.487	-0.083089	0.106097	-0.783145	0.433542	0.896085
TGME49_261260-t26_1	439.772	0.0826413	0.105892	0.780428	0.435139	0.896085
TGME49_297460-t26_1	369.627	-0.0817452	0.104964	-0.778793	0.436102	0.896085
TGME49_227952-t26_1	1058.52	0.0740415	0.0948339	0.78075	0.43495	0.896085
TGME49_262630-t26_1	85.3704	0.0947535	0.121308	0.781097	0.434745	0.896085
TGME49_214770-t26_1	1603.47	0.0783186	0.100516	0.779168	0.435881	0.896085
TGME49_230450-t26_1	679.842	0.0860165	0.109964	0.782224	0.434083	0.896085
TGME49_208390-t26_1	391.444	-0.0802159	0.102874	-0.779751	0.435537	0.896085
TGME49_291180-t26_1	5072.89	-0.0711949	0.0913807	-0.779102	0.43592	0.896085
TGME49_262410-t26_1	819.433	-0.0736645	0.0945079	-0.779453	0.435713	0.896085
TGME49_315700-t26_1	512.437	0.0843801	0.108008	0.781235	0.434664	0.896085
TGME49_265470-t26_1	367.91	0.0845517	0.107892	0.783668	0.433235	0.896085
TGME49_305100-t26_1	0.977828	0.020292	0.0260248	0.779719	0.435556	0.896085
TGME49_289870-t26_1	8.96207	-0.0573104	0.0730538	-0.784496	0.432749	0.896085
TGME49_219738-t26_1	750.401	0.0780377	0.0994252	0.784889	0.432519	0.896085
TGME49_268300-t26_1	66.8244	-0.0923499	0.117883	-0.7834	0.433392	0.896085
TGME49_271460-t26_1	613.604	-0.081333	0.104171	-0.780765	0.43494	0.896085
TGME49_234200-t26_1	242.045	0.0902521	0.114926	0.785304	0.432275	0.896085
TGME49_273610-t26_1	88.5135	0.0949796	0.121361	0.782618	0.433851	0.896085
TGME49_273020-t26_1	15.4888	-0.069267	0.0889162	-0.779015	0.435971	0.896085
TGME49_217500-t26_1	390.868	0.0859976	0.109891	0.78257	0.43388	0.896085
TGME49_311250-t26_1	748.374	-0.0755631	0.0963785	-0.784024	0.433026	0.896085
TGME49_304770-t26_1	1208.88	0.0718612	0.0917474	0.78325	0.43348	0.896085
TGME49_296015-t26_1	434.181	-0.0861644	0.110015	-0.783204	0.433507	0.896085
TGME49_248990-t26_1	2648.8	0.0734377	0.0938297	0.78267	0.433821	0.896085
TGME49_230580-t26_1	422.478	-0.0840744	0.107733	-0.7804	0.435156	0.896085
TGME49_253050-t26_1	120.495	0.0951143	0.121302	0.784113	0.432974	0.896085
TGME49_311360-t26_1	2208.76	0.064129	0.081956	0.78248	0.433933	0.896085
TGME49_295920-t26_1	11.667	-0.0588823	0.075574	-0.779134	0.435901	0.896085
TGME49_316280-t26_1	835.773	0.0795777	0.10201	0.780099	0.435333	0.896085
TGME49_264790-t26_1	627.747	0.0870553	0.111819	0.778537	0.436252	0.896157
TGME49_282000-t26_1	5.22537	-0.0438271	0.0563202	-0.778177	0.436465	0.896357
TGME49_310510-t26_1	104.296	0.0943295	0.121278	0.777797	0.436689	0.89658
TGME49_213392-t26_1	2355.89	0.0661414	0.0851487	0.776776	0.437291	0.896726
TGME49_291090-t26_1	467.038	-0.0814631	0.10501	-0.775765	0.437888	0.896726
TGME49_265650-t26_1	213.204	0.0924349	0.119109	0.77605	0.437719	0.896726
TGME49_257470-t26_1	1017.21	0.0809065	0.104351	0.775328	0.438146	0.896726
TGME49_225810-t26_1	817.493	-0.0757598	0.0976058	-0.776181	0.437642	0.896726
TGME49_245752-t26_1	2.81713	-0.030877	0.0398071	-0.775666	0.437946	0.896726
TGME49_258140-t26_1	70.1113	-0.0934	0.120311	-0.776323	0.437558	0.896726
TGME49_211090-t26_1	985.541	0.073806	0.0951901	0.775354	0.43813	0.896726
TGME49_233930-t26_1	229.58	-0.0880309	0.11331	-0.7769	0.437218	0.896726
TGME49_253640-t26_1	877.433	-0.0803718	0.103555	-0.776123	0.437676	0.896726
TGME49_222120-t26_1	529.951	-0.0832209	0.107198	-0.776331	0.437554	0.896726
TGME49_309290-t26_1	474.293	-0.0797113	0.102619	-0.776766	0.437297	0.896726
TGME49_248120-t26_1	1148.5	0.0731509	0.094602	0.773249	0.439375	0.896879
TGME49_241130-t26_1	111.057	0.0924848	0.119409	0.774521	0.438623	0.896879
TGME49_263505-t26_1	165.635	0.0910157	0.117509	0.774544	0.438609	0.896879
TGME49_299810-t26_1	1944.6	-0.0665981	0.0859492	-0.774855	0.438425	0.896879
TGME49_287040-t26_1	629.153	0.0832832	0.107644	0.77369	0.439114	0.896879
TGME49_288030-t26_1	465.193	0.0832159	0.107602	0.773365	0.439306	0.896879
TGME49_209020-t26_1	237.903	0.0866437	0.111972	0.773797	0.439051	0.896879
TGME49_308930-t26_1	424.406	0.0794114	0.102631	0.773758	0.439074	0.896879
TGME49_225920-t26_1	471.977	-0.0894906	0.115716	-0.773365	0.439306	0.896879
TGME49_315958-t26_1	227.743	0.0908489	0.117395	0.773877	0.439004	0.896879
TGME49_294920-t26_1	575.291	0.0755469	0.0977932	0.772517	0.439808	0.896905
TGME49_224700-t26_1	1360.66	0.0734032	0.0950195	0.772507	0.439814	0.896905
TGME49_278120-t26_1	7.50361	-0.051512	0.0666867	-0.772447	0.43985	0.896905
TGME49_272300-t26_1	30.9438	-0.0799746	0.10349	-0.772776	0.439655	0.896905
TGME49_210678-t26_1	0.802747	-0.0148731	0.0196078	-0.758527	0.448136	0.89708
TGME49_214320-t26_1	3372.47	-0.0798028	0.104222	-0.765697	0.443857	0.89708
TGME49_292100-t26_1	409.132	0.0870527	0.113359	0.76794	0.442523	0.89708
TGME49_312670-t26_1	390.204	0.0853704	0.110599	0.771888	0.440181	0.89708
TGME49_229620-t26_1	427.685	0.0833314	0.108485	0.768135	0.442407	0.89708
TGME49_313570-t26_1	813.246	-0.0787823	0.102939	-0.765327	0.444077	0.89708
TGME49_212260-t26_1	895.713	-0.0743765	0.0972024	-0.765171	0.44417	0.89708
TGME49_281575-t26_1	63.9533	-0.092339	0.119798	-0.770789	0.440832	0.89708
TGME49_214410-t26_1	1078.9	-0.0776378	0.102124	-0.760232	0.447116	0.89708
TGME49_258618-t26_1	4.47115	-0.0380563	0.0499904	-0.761273	0.446494	0.89708
TGME49_292375-t26_1	69.2914	0.0899489	0.11809	0.761698	0.44624	0.89708
TGME49_230910-t26_1	134.752	0.093329	0.120915	0.771859	0.440198	0.89708
TGME49_238530-t26_1	0.802747	-0.0148731	0.0196078	-0.758527	0.448136	0.89708
TGME49_267690-t26_1	631.76	-0.0765203	0.100117	-0.764305	0.444685	0.89708
TGME49_310122-t26_1	128.932	-0.0916679	0.120672	-0.759646	0.447466	0.89708
TGME49_202620-t26_1	3224.64	0.0717962	0.0943683	0.760808	0.446772	0.89708
TGME49_247550-t26_1	3986.08	0.0653962	0.0860706	0.759798	0.447376	0.89708
TGME49_297440-t26_1	0.802747	-0.0148731	0.0196078	-0.758527	0.448136	0.89708
TGME49_244335-t26_1	11.8856	-0.0565606	0.0735041	-0.769489	0.441603	0.89708
TGME49_293425-t26_1	3.40923	-0.0345681	0.0452598	-0.763771	0.445004	0.89708
TGME49_270975-t26_1	354.942	-0.0840222	0.109098	-0.770155	0.441208	0.89708
TGME49_223560-t26_1	110.496	-0.0928908	0.120751	-0.769273	0.441731	0.89708
TGME49_215950-t26_1	1720.06	0.0679023	0.088926	0.763581	0.445117	0.89708
TGME49_240950-t26_1	142.953	-0.0923439	0.119704	-0.771435	0.440449	0.89708
TGME49_232340-t26_1	2345.42	-0.0626695	0.0823297	-0.761202	0.446536	0.89708
TGME49_248940-t26_1	482.035	0.083794	0.10898	0.76889	0.441959	0.89708
TGME49_304660-t26_1	372.605	-0.081801	0.106637	-0.767094	0.443026	0.89708
TGME49_306010-t26_1	4.46201	-0.0401415	0.0521166	-0.770225	0.441166	0.89708
TGME49_253780-t26_1	658.53	0.082882	0.109173	0.759183	0.447743	0.89708
TGME49_233490-t26_1	938.939	-0.0902324	0.118418	-0.761981	0.446071	0.89708
TGME49_268182-t26_1	271.848	0.0857453	0.112171	0.764416	0.444619	0.89708
TGME49_256770-t26_1	1513.18	0.0647996	0.0850616	0.761796	0.446182	0.89708
TGME49_226280-t26_1	234.475	-0.0895878	0.116737	-0.76743	0.442826	0.89708
TGME49_279320-t26_1	2099.59	-0.0698506	0.0908054	-0.769234	0.441754	0.89708
TGME49_242820-t26_1	1883.73	-0.0708116	0.0924147	-0.766237	0.443535	0.89708
TGME49_276220-t26_1	413.11	0.0792347	0.103371	0.766507	0.443375	0.89708
TGME49_216335-t26_1	6859.36	-0.072948	0.0955474	-0.763474	0.445181	0.89708
TGME49_247680-t26_1	442.586	-0.0817614	0.106615	-0.766881	0.443152	0.89708
TGME49_288280-t26_1	152.571	0.0927826	0.120744	0.768423	0.442236	0.89708
TGME49_218900-t26_1	0.802747	-0.0148731	0.0196078	-0.758527	0.448136	0.89708
TGME49_459060-t26_1	1.11444	0.0207374	0.0271695	0.763262	0.445307	0.89708
TGME49_310690-t26_1	4.90392	-0.0441565	0.0574418	-0.768718	0.442061	0.89708
TGME49_269140-t26_1	465.684	-0.0781948	0.102841	-0.760348	0.447046	0.89708
TGME49_240350-t26_1	0.802747	-0.0148731	0.0196078	-0.758527	0.448136	0.89708
TGME49_311425-t26_1	2.07164	0.0293691	0.0382964	0.76689	0.443147	0.89708
TGME49_271174-t26_1	36.3874	-0.0852123	0.11087	-0.768581	0.442142	0.89708
TGME49_246800-t26_1	772.757	0.0712955	0.0926898	0.769184	0.441784	0.89708
TGME49_225290-t26_1	11.3929	0.0251721	0.0331099	0.760261	0.447099	0.89708
TGME49_268020-t26_1	5.88532	-0.0460379	0.0605437	-0.760408	0.447011	0.89708
TGME49_294585-t26_1	0.919372	-0.0192822	0.0251277	-0.767369	0.442862	0.89708
TGME49_280490-t26_1	1329.44	0.0667814	0.0875442	0.76283	0.445565	0.89708
TGME49_278270-t26_1	267.284	-0.0891334	0.116389	-0.765826	0.44378	0.89708
TGME49_201200-t26_1	349.364	0.0817573	0.10663	0.766737	0.443238	0.89708
TGME49_215960-t26_1	5250.03	-0.0925291	0.12114	-0.763821	0.444974	0.89708
TGME49_266372-t26_1	318.634	-0.0844133	0.110568	-0.763451	0.445194	0.89708
TGME49_268790-t26_1	1409.57	0.0810541	0.105041	0.771643	0.440326	0.89708
TGME49_233842-t26_1	33.475	-0.0833252	0.109643	-0.759969	0.447273	0.89708
TGME49_262540-t26_1	220.418	-0.0874096	0.115143	-0.75914	0.447769	0.89708
TGME49_248800-t26_1	351.216	0.0877956	0.115018	0.76332	0.445273	0.89708
TGME49_278180-t26_1	1.52055	0.0225324	0.0295099	0.763556	0.445132	0.89708
TGME49_230190-t26_1	1178.68	-0.0748961	0.0983948	-0.76118	0.44655	0.89708
TGME49_288060-t26_1	243.958	0.0863128	0.113681	0.759254	0.447701	0.89708
TGME49_275760-t26_1	43.7934	-0.0874535	0.11431	-0.765056	0.444238	0.89708
TGME49_262740-t26_1	258.198	-0.0840694	0.110236	-0.762629	0.445684	0.89708
TGME49_239620-t26_1	415.604	-0.0876838	0.114293	-0.767185	0.442972	0.89708
TGME49_268370-t26_1	3303.15	-0.0723876	0.0954318	-0.758527	0.448136	0.89708
TGME49_221675-t26_1	1261.28	-0.0754677	0.0994491	-0.758857	0.447938	0.89708
TGME49_246178-t26_1	608.899	-0.0788639	0.102973	-0.76587	0.443754	0.89708
TGME49_249485-t26_1	1.56456	-0.0251629	0.0327938	-0.767307	0.442899	0.89708
TGME49_285210-t26_1	452.918	0.0781328	0.102204	0.764482	0.44458	0.89708
TGME49_283855-t26_1	10.333	-0.0571614	0.0749082	-0.763086	0.445412	0.89708
TGME49_236020-t26_1	1.85135	-0.0269375	0.035551	-0.757713	0.448623	0.897593
TGME49_236650-t26_1	8830.02	0.0595174	0.0785368	0.757828	0.448554	0.897593
TGME49_288950-t26_1	760.578	0.0775071	0.102327	0.757447	0.448782	0.897672
TGME49_246760-t26_1	34.8907	0.077238	0.101997	0.75726	0.448894	0.897672
TGME49_219348-t26_1	3.3039	-0.0330408	0.0436908	-0.756242	0.449504	0.897952
TGME49_259260-t26_1	4500.9	-0.0630648	0.083352	-0.756609	0.449284	0.897952
TGME49_249470-t26_1	542.338	0.0764287	0.10104	0.75642	0.449397	0.897952
TGME49_245590-t26_1	306.453	-0.0830191	0.109805	-0.756062	0.449612	0.897952
TGME49_240530-t26_1	1.50329	-0.0210443	0.0278152	-0.756578	0.449303	0.897952
TGME49_259630-t26_1	3098.63	-0.0736479	0.097465	-0.755634	0.449869	0.898234
TGME49_216270-t26_1	95.6609	-0.0916659	0.121354	-0.75536	0.450033	0.898331
TGME49_292250-t26_1	1.36884	-0.0220407	0.0291922	-0.755019	0.450238	0.898509
TGME49_260510-t26_1	435.09	-0.0776651	0.102974	-0.754224	0.450715	0.89857
TGME49_254730-t26_1	290.337	0.086162	0.114199	0.754493	0.450553	0.89857
TGME49_250700-t26_1	1905.84	0.0631745	0.0837766	0.754083	0.450799	0.89857
TGME49_265830-t26_1	593.793	-0.0730252	0.096794	-0.754439	0.450586	0.89857
TGME49_209970-t26_1	835.677	0.0750057	0.0994765	0.754004	0.450847	0.89857
TGME49_254915-t26_1	308.817	-0.0885305	0.11749	-0.753512	0.451142	0.898697
TGME49_320150-t26_1	58.7397	-0.0881044	0.116905	-0.753644	0.451063	0.898697
TGME49_224090-t26_1	750.409	-0.0768036	0.101979	-0.753134	0.451369	0.89892
TGME49_251610-t26_1	507.53	0.0782807	0.103969	0.752923	0.451496	0.898942
TGME49_238210-t26_1	8.7869	-0.0443944	0.0590026	-0.752415	0.451801	0.899319
TGME49_284010-t26_1	607.673	0.0810275	0.107731	0.752128	0.451974	0.899432
TGME49_236800-t26_1	263.83	-0.0839189	0.1126	-0.745282	0.456101	0.899578
TGME49_460080-t26_1	0.794661	0.0157399	0.0209786	0.750284	0.453083	0.899578
TGME49_289960-t26_1	217.527	0.0865276	0.115717	0.747751	0.45461	0.899578
TGME49_260270-t26_1	619.868	-0.0749454	0.100058	-0.749018	0.453846	0.899578
TGME49_271037-t26_1	66.5667	-0.0853658	0.114454	-0.745854	0.455756	0.899578
TGME49_265500-t26_1	647.514	0.071059	0.0952484	0.746039	0.455644	0.899578
TGME49_285150-t26_1	310.121	-0.0853397	0.11441	-0.745913	0.45572	0.899578
TGME49_250040-t26_1	446.438	-0.078622	0.105347	-0.746314	0.455478	0.899578
TGME49_266130-t26_1	2.95685	-0.0296584	0.0397369	-0.74637	0.455444	0.899578
TGME49_266870-t26_1	171.503	0.0881224	0.117897	0.747452	0.454791	0.899578
TGME49_215140-t26_1	23.0254	-0.0715253	0.095819	-0.746463	0.455388	0.899578
TGME49_226050-t26_1	826.791	0.0760152	0.101965	0.745505	0.455967	0.899578
TGME49_210815-t26_1	1.02526	-0.018329	0.0245737	-0.745879	0.45574	0.899578
TGME49_289080-t26_1	554.738	0.074801	0.100036	0.747739	0.454617	0.899578
TGME49_261980-t26_1	615.059	-0.0747132	0.0996243	-0.749949	0.453285	0.899578
TGME49_208090-t26_1	151.59	-0.0886831	0.118789	-0.746557	0.455331	0.899578
TGME49_236000-t26_1	284.103	0.0842964	0.112821	0.747168	0.454962	0.899578
TGME49_313300-t26_1	550.674	0.0769564	0.102593	0.750116	0.453185	0.899578
TGME49_242840-t26_1	733.437	0.075122	0.100383	0.748357	0.454245	0.899578
TGME49_294360-t26_1	731.241	0.073422	0.0979602	0.749509	0.45355	0.899578
TGME49_310700-t26_1	1818.87	-0.0656096	0.0876914	-0.748187	0.454347	0.899578
TGME49_244880-t26_1	1274.64	0.0732443	0.0978844	0.748274	0.454295	0.899578
TGME49_239330-t26_1	10177	0.0712558	0.0955991	0.745361	0.456054	0.899578
TGME49_294990-t26_1	944.442	0.0838827	0.1118	0.750295	0.453077	0.899578
TGME49_308950-t26_1	2084.09	-0.0872481	0.116748	-0.747319	0.454871	0.899578
TGME49_318170-t26_1	693.049	0.0770643	0.102911	0.748841	0.453953	0.899578
TGME49_216960-t26_1	387.505	0.0795197	0.105873	0.751086	0.452601	0.899578
TGME49_310660-t26_1	388.041	0.0796907	0.106063	0.751352	0.452441	0.899578
TGME49_305200-t26_1	751.983	0.0782558	0.104922	0.745844	0.455762	0.899578
TGME49_294780-t26_1	359.061	-0.0809172	0.108265	-0.7474	0.454822	0.899578
TGME49_312860-t26_1	1028.05	-0.0695347	0.0931483	-0.746494	0.455369	0.899578
TGME49_207430-t26_1	639.102	0.0734287	0.0981751	0.747936	0.454499	0.899578
TGME49_227440-t26_1	466.6	-0.0794381	0.10601	-0.749343	0.45365	0.899578
TGME49_273650-t26_1	58.3967	-0.0866058	0.115255	-0.751427	0.452396	0.899578
TGME49_267470-t26_1	12.8054	-0.0603295	0.0806266	-0.748257	0.454305	0.899578
TGME49_306510-t26_1	59.3358	-0.0758662	0.101826	-0.745061	0.456235	0.899613
TGME49_251470-t26_1	943.038	0.0691332	0.0929619	0.743672	0.457075	0.90104
TGME49_278245-t26_1	12.9666	0.0586502	0.0789302	0.743064	0.457443	0.901087
TGME49_230205-t26_1	33.6493	-0.0777183	0.104619	-0.742867	0.457562	0.901087
TGME49_259650-t26_1	237.97	0.0853999	0.114876	0.743408	0.457235	0.901087
TGME49_270200-t26_1	552.05	-0.0773502	0.104104	-0.743012	0.457474	0.901087
TGME49_229760-t26_1	21.4516	0.0694153	0.0936296	0.741382	0.458462	0.901493
TGME49_266100-t26_1	912.878	-0.0765441	0.103239	-0.741429	0.458433	0.901493
TGME49_258560-t26_1	262.211	-0.0848417	0.114605	-0.740296	0.45912	0.901493
TGME49_321320-t26_1	5.52983	-0.0431461	0.0582876	-0.740227	0.459162	0.901493
TGME49_273990-t26_1	113.779	0.0890838	0.120802	0.737439	0.460855	0.901493
TGME49_294440-t26_1	387.517	0.0773714	0.104777	0.738439	0.460248	0.901493
TGME49_320120-t26_1	303.861	0.083548	0.113249	0.73774	0.460673	0.901493
TGME49_230980-t26_1	1302.24	-0.069529	0.0941913	-0.738168	0.460412	0.901493
TGME49_228010-t26_1	473.73	0.0789068	0.106792	0.73888	0.45998	0.901493
TGME49_295935-t26_1	3905.15	0.0618652	0.0833934	0.741848	0.45818	0.901493
TGME49_260280-t26_1	21.0962	-0.0687749	0.0931402	-0.738402	0.46027	0.901493
TGME49_269630-t26_1	334.105	0.083601	0.113353	0.737528	0.460801	0.901493
TGME49_227870-t26_1	273.445	0.0836898	0.113249	0.738992	0.459912	0.901493
TGME49_252320-t26_1	243.458	0.0844124	0.114309	0.738459	0.460236	0.901493
TGME49_281030-t26_1	3.34175	-0.0321833	0.0434887	-0.740037	0.459278	0.901493
TGME49_203430-t26_1	70.4459	0.0884094	0.119483	0.739932	0.459341	0.901493
TGME49_273980-t26_1	78.863	-0.0863049	0.116693	-0.739591	0.459548	0.901493
TGME49_314470-t26_1	300.289	0.081496	0.109859	0.741823	0.458194	0.901493
TGME49_271770-t26_1	239.737	-0.0864241	0.117149	-0.73773	0.460678	0.901493
TGME49_230700-t26_1	826.158	-0.0682084	0.0923709	-0.738419	0.46026	0.901493
TGME49_220740-t26_1	1.49474	-0.0235729	0.0319693	-0.737361	0.460903	0.901493
TGME49_249270-t26_1	3490.35	0.0633422	0.0857841	0.738392	0.460276	0.901493
TGME49_203690-t26_1	1169.23	0.0681637	0.0922424	0.738962	0.45993	0.901493
TGME49_295040-t26_1	2103.5	0.0611868	0.0824768	0.741867	0.458168	0.901493
TGME49_238980-t26_1	0.841121	-0.0177219	0.0240295	-0.737506	0.460815	0.901493
TGME49_237870-t26_1	272.077	0.0834887	0.112999	0.738846	0.460001	0.901493
TGME49_268950-t26_1	858.441	0.0759913	0.102941	0.738202	0.460392	0.901493
TGME49_247670-t26_1	295.139	0.0833442	0.113151	0.736577	0.46138	0.901579
TGME49_223510-t26_1	408.855	-0.0820872	0.111593	-0.735594	0.461978	0.901579
TGME49_228230-t26_1	5665.75	0.0757166	0.102936	0.735573	0.461991	0.901579
TGME49_267642-t26_1	16.2056	-0.0633058	0.0860391	-0.735779	0.461865	0.901579
TGME49_291340-t26_1	1.93329	-0.0245974	0.0334377	-0.735619	0.461962	0.901579
TGME49_305180-t26_1	1023.5	0.0713848	0.0968762	0.736866	0.461204	0.901579
TGME49_277980-t26_1	3.62004	-0.032022	0.0434552	-0.736897	0.461185	0.901579
TGME49_258800-t26_1	217.516	0.0866952	0.117858	0.73559	0.46198	0.901579
TGME49_277250-t26_1	27.4092	-0.0754767	0.102595	-0.735673	0.46193	0.901579
TGME49_306370-t26_1	332.528	-0.0785274	0.107072	-0.733407	0.463311	0.901608
TGME49_225520-t26_1	38.9418	-0.0777072	0.106822	-0.727446	0.466953	0.901608
TGME49_253120-t26_1	18.0748	-0.0591421	0.0804881	-0.734793	0.462465	0.901608
TGME49_224250-t26_1	67.2201	-0.0856215	0.116611	-0.734246	0.462799	0.901608
TGME49_316635-t26_1	25.1529	-0.0722676	0.0992333	-0.728259	0.466455	0.901608
TGME49_239020-t26_1	1645.92	-0.0641044	0.0872626	-0.734615	0.462574	0.901608
TGME49_283550-t26_1	1885.22	-0.0746071	0.102355	-0.728906	0.466059	0.901608
TGME49_264850-t26_1	26.7509	-0.0758365	0.103948	-0.729563	0.465657	0.901608
TGME49_206470-t26_1	3008.24	0.0616726	0.0844782	0.730041	0.465365	0.901608
TGME49_226350-t26_1	543.425	-0.0749726	0.10305	-0.727534	0.466899	0.901608
TGME49_218890-t26_1	0.744854	-0.015612	0.021364	-0.730762	0.464924	0.901608
TGME49_210420-t26_1	774.464	-0.0736758	0.100744	-0.731318	0.464585	0.901608
TGME49_312310-t26_1	288.832	-0.0806106	0.110418	-0.730052	0.465358	0.901608
TGME49_294760-t26_1	92.3078	0.0866731	0.119125	0.72758	0.466871	0.901608
TGME49_316650-t26_1	458.743	-0.0765672	0.105175	-0.727995	0.466617	0.901608
TGME49_320680-t26_1	149.045	0.0878004	0.120665	0.727638	0.466835	0.901608
TGME49_258458-t26_1	626.49	-0.0790504	0.107841	-0.733025	0.463543	0.901608
TGME49_297488-t26_1	13.7063	-0.0602758	0.0825222	-0.730419	0.465134	0.901608
TGME49_239550-t26_1	0.813229	0.0173498	0.0236924	0.732293	0.46399	0.901608
TGME49_307605-t26_1	636.319	-0.079487	0.108482	-0.732719	0.46373	0.901608
TGME49_288990-t26_1	241.783	-0.0831665	0.113742	-0.731185	0.464666	0.901608
TGME49_244660-t26_1	413.439	-0.0829125	0.113683	-0.729331	0.465799	0.901608
TGME49_310190-t26_1	716.456	0.0725034	0.0994225	0.729245	0.465852	0.901608
TGME49_217692-t26_1	234.843	0.0843193	0.115874	0.72768	0.46681	0.901608
TGME49_233500-t26_1	1489.19	0.0672565	0.0924649	0.727373	0.466998	0.901608
TGME49_232080-t26_1	2700.7	-0.0727787	0.0992828	-0.733044	0.463532	0.901608
TGME49_297850-t26_1	162.487	0.0875809	0.119716	0.731573	0.464429	0.901608
TGME49_209010-t26_1	238.529	0.0847602	0.116211	0.729362	0.46578	0.901608
TGME49_306380-t26_1	938.794	0.0700175	0.0961283	0.728376	0.466384	0.901608
TGME49_283850-t26_1	2600.92	-0.0649953	0.0891463	-0.729086	0.465949	0.901608
TGME49_223640-t26_1	266.103	0.0832828	0.114297	0.728655	0.466213	0.901608
TGME49_264600-t26_1	709.589	0.0751416	0.10314	0.728537	0.466285	0.901608
TGME49_251590-t26_1	399.893	0.0771403	0.105687	0.729896	0.465454	0.901608
TGME49_277860-t26_1	139.63	-0.0879078	0.119934	-0.73297	0.463577	0.901608
TGME49_272000-t26_1	553.932	0.0774157	0.106294	0.728313	0.466422	0.901608
TGME49_272730-t26_1	91.0325	-0.08835	0.121022	-0.73003	0.465372	0.901608
TGME49_255650-t26_1	1005.08	-0.0674344	0.0926502	-0.727838	0.466713	0.901608
TGME49_214540-t26_1	699.762	0.0742961	0.101931	0.728885	0.466072	0.901608
TGME49_252090-t26_1	6.52733	-0.0443281	0.0609216	-0.727625	0.466843	0.901608
TGME49_288270-t26_1	227.954	0.0855647	0.116859	0.732207	0.464042	0.901608
TGME49_288650-t26_1	29082.3	-0.0689181	0.0941963	-0.731643	0.464386	0.901608
TGME49_297320-t26_1	708.02	-0.0707348	0.0970116	-0.729138	0.465917	0.901608
TGME49_254625-t26_1	3.00812	-0.0318014	0.0437169	-0.727441	0.466956	0.901608
TGME49_218200-t26_1	556.547	0.0719199	0.0989103	0.727122	0.467151	0.901668
TGME49_209880-t26_1	1625.82	-0.0630211	0.0867159	-0.726753	0.467377	0.901668
TGME49_236220-t26_1	270.171	-0.083417	0.114762	-0.726867	0.467307	0.901668
TGME49_270040-t26_1	44.9732	-0.083744	0.115267	-0.726524	0.467518	0.901716
TGME49_312875-t26_1	241.112	-0.0816292	0.112417	-0.726127	0.467761	0.901961
TGME49_205390-t26_1	373.071	-0.0832091	0.114694	-0.725487	0.468153	0.902055
TGME49_213310-t26_1	594.375	0.0710413	0.0979074	0.725597	0.468086	0.902055
TGME49_306730-t26_1	38.8061	0.0813913	0.11219	0.725479	0.468158	0.902055
TGME49_264140-t26_1	1290.66	-0.0730659	0.10077	-0.725074	0.468406	0.90231
TGME49_314260-t26_1	2286.15	0.0611323	0.0847046	0.721712	0.470472	0.903396
TGME49_280530-t26_1	29.4093	-0.0729223	0.101043	-0.721694	0.470482	0.903396
TGME49_264240-t26_1	2.79165	0.0309548	0.0428862	0.72179	0.470424	0.903396
TGME49_258010-t26_1	577.505	0.0799164	0.110732	0.721712	0.470471	0.903396
TGME49_214390-t26_1	107.995	-0.0877909	0.121319	-0.723638	0.469288	0.903396
TGME49_210840-t26_1	1163.58	0.068341	0.0946661	0.721916	0.470346	0.903396
TGME49_217722-t26_1	4.79569	-0.0411841	0.057046	-0.721946	0.470328	0.903396
TGME49_220470-t26_1	1444.93	0.0659704	0.0914015	0.721766	0.470439	0.903396
TGME49_247610-t26_1	185.053	0.0838585	0.116053	0.722589	0.469932	0.903396
TGME49_252370-t26_1	7.77596	0.0483754	0.0669345	0.722727	0.469847	0.903396
TGME49_248450-t26_1	677.817	-0.0691772	0.09585	-0.721724	0.470464	0.903396
TGME49_240450-t26_1	217.439	0.0859636	0.119086	0.721862	0.470379	0.903396
TGME49_305480-t26_1	314.167	0.0811085	0.112359	0.721871	0.470374	0.903396
TGME49_314370-t26_1	180.072	-0.0852155	0.118442	-0.719472	0.47185	0.903761
TGME49_289510-t26_1	368.458	0.0777325	0.108001	0.719739	0.471686	0.903761
TGME49_213820-t26_1	393.138	0.0778948	0.108147	0.720269	0.471359	0.903761
TGME49_234250-t26_1	1742.62	0.0635049	0.0881191	0.720671	0.471112	0.903761
TGME49_221480-t26_1	2207.3	-0.0717608	0.0999111	-0.718246	0.472605	0.903761
TGME49_284310-t26_1	148.534	-0.0870814	0.121147	-0.718808	0.472259	0.903761
TGME49_227010-t26_1	346.109	-0.0777521	0.108123	-0.719107	0.472075	0.903761
TGME49_224660-t26_1	954.887	0.0651264	0.0906834	0.718173	0.472651	0.903761
TGME49_268400-t26_1	221.137	-0.0822797	0.114541	-0.718342	0.472546	0.903761
TGME49_203770-t26_1	6.81379	-0.045537	0.0633912	-0.71835	0.472542	0.903761
TGME49_206480-t26_1	1373.46	0.0680737	0.094665	0.719101	0.472079	0.903761
TGME49_273410-t26_1	142.04	0.0871928	0.120907	0.721156	0.470813	0.903761
TGME49_257170-t26_1	331.372	0.0798004	0.11071	0.720803	0.471031	0.903761
TGME49_264485-t26_1	100.442	0.0832729	0.115586	0.72044	0.471254	0.903761
TGME49_216435-t26_1	611.74	0.0750436	0.104337	0.71924	0.471993	0.903761
TGME49_229200-t26_1	366.642	-0.0818646	0.113713	-0.719921	0.471573	0.903761
TGME49_216730-t26_1	3472.01	0.0582492	0.080988	0.719233	0.471998	0.903761
TGME49_290960-t26_1	991.002	0.0753528	0.105056	0.717262	0.473213	0.9044
TGME49_312840-t26_1	670.159	-0.0691368	0.096391	-0.717253	0.473218	0.9044
TGME49_279400-t26_1	619.495	0.0743042	0.103635	0.71698	0.473387	0.9045
TGME49_206700-t26_1	222.209	0.0828547	0.115594	0.716772	0.473515	0.904522
TGME49_254140-t26_1	63.6212	-0.0854422	0.119268	-0.716388	0.473752	0.90453
TGME49_262010-t26_1	743.238	-0.0715787	0.099906	-0.716461	0.473707	0.90453
TGME49_240290-t26_1	10.87	0.0526431	0.0735741	0.715512	0.474293	0.904568
TGME49_253970-t26_1	236.988	0.0803644	0.112302	0.715608	0.474233	0.904568
TGME49_319900-t26_1	1204.1	0.0643718	0.0899597	0.715563	0.474261	0.904568
TGME49_306460-t26_1	633.896	0.0739323	0.103238	0.716132	0.47391	0.904568
TGME49_305160-t26_1	329.03	-0.0812971	0.113637	-0.715413	0.474354	0.904568
TGME49_257640-t26_1	116.943	-0.0866337	0.121242	-0.714553	0.474885	0.904744
TGME49_239400-t26_1	1718.46	0.0652756	0.0913481	0.714581	0.474868	0.904744
TGME49_223580-t26_1	225.443	0.0839649	0.117514	0.71451	0.474912	0.904744
TGME49_230050-t26_1	252.868	-0.07921	0.110799	-0.7149	0.474671	0.904744
TGME49_239800-t26_1	810.518	-0.0723139	0.101345	-0.71354	0.475512	0.904999
TGME49_227260-t26_1	300.329	0.0784423	0.109878	0.713907	0.475285	0.904999
TGME49_229910-t26_1	65.1135	0.0843306	0.118165	0.713667	0.475433	0.904999
TGME49_258030-t26_1	549.902	0.0778307	0.10903	0.713845	0.475323	0.904999
TGME49_209100-t26_1	730.657	0.0688804	0.0965592	0.713349	0.47563	0.905002
TGME49_270850-t26_1	7.43011	-0.0464176	0.0651021	-0.712997	0.475847	0.905194
TGME49_234310-t26_1	979.03	0.0643802	0.0903614	0.712475	0.476171	0.905588
TGME49_225800-t26_1	638.219	-0.0708529	0.0995004	-0.712087	0.476411	0.905822
TGME49_209200-t26_1	887.764	-0.0677328	0.0952799	-0.710883	0.477157	0.905912
TGME49_310150-t26_1	1640.85	0.0600879	0.0845049	0.711058	0.477048	0.905912
TGME49_203520-t26_1	473.051	-0.0761428	0.107071	-0.711141	0.476997	0.905912
TGME49_289615-t26_1	492.489	-0.0739119	0.103882	-0.711501	0.476774	0.905912
TGME49_290170-t26_1	1541.51	0.0629659	0.0885745	0.710881	0.477158	0.905912
TGME49_239752-t26_1	2168.09	0.0624326	0.0877247	0.711687	0.476658	0.905912
TGME49_263270-t26_1	777.921	0.0713068	0.100353	0.710559	0.477358	0.90607
TGME49_297210-t26_1	1215.03	0.0638492	0.0899384	0.709922	0.477753	0.906558
TGME49_209580-t26_1	396.662	0.0817114	0.115124	0.709768	0.477848	0.906558
TGME49_322500-t26_1	9.60824	0.0486272	0.0685485	0.709384	0.478086	0.906713
TGME49_247400-t26_1	1.63818	0.0227266	0.0320427	0.709259	0.478163	0.906713
TGME49_284540-t26_1	1207.51	-0.0677217	0.0957175	-0.707516	0.479246	0.906747
TGME49_244040-t26_1	543.27	0.0790319	0.111876	0.706423	0.479925	0.906747
TGME49_291620-t26_1	969.577	-0.0718434	0.101813	-0.705643	0.48041	0.906747
TGME49_293340-t26_1	1926.49	0.065068	0.0923107	0.704881	0.480884	0.906747
TGME49_203380-t26_1	1064.57	0.0652101	0.0924419	0.705417	0.480551	0.906747
TGME49_305290-t26_1	1289.96	0.0605969	0.0859581	0.704959	0.480836	0.906747
TGME49_312400-t26_1	239.037	-0.0797307	0.112818	-0.706723	0.479739	0.906747
TGME49_257580-t26_1	197.288	0.0850973	0.12085	0.704158	0.481334	0.906747
TGME49_301350-t26_1	144.91	-0.0853282	0.121002	-0.705179	0.480699	0.906747
TGME49_293200-t26_1	96.2234	-0.0858074	0.121189	-0.708047	0.478916	0.906747
TGME49_203090-t26_1	14.5562	-0.059287	0.083815	-0.707356	0.479345	0.906747
TGME49_258760-t26_1	154.289	-0.0841401	0.118784	-0.708344	0.478732	0.906747
TGME49_260410-t26_1	315.951	-0.0804671	0.114057	-0.705502	0.480498	0.906747
TGME49_286080-t26_1	1064.69	0.0646574	0.0917316	0.704854	0.480901	0.906747
TGME49_315980-t26_1	354.444	-0.0755675	0.107315	-0.704164	0.481331	0.906747
TGME49_229330-t26_1	1.34298	-0.0201563	0.0284726	-0.707921	0.478994	0.906747
TGME49_264970-t26_1	972.174	-0.0643893	0.0909125	-0.708256	0.478786	0.906747
TGME49_209500-t26_1	1516.63	-0.0652181	0.0925284	-0.704845	0.480907	0.906747
TGME49_283710-t26_1	894.275	0.0682826	0.0969133	0.704574	0.481075	0.906747
TGME49_235402-t26_1	309.668	-0.0768979	0.109234	-0.703972	0.481451	0.906747
TGME49_251510-t26_1	696.21	0.0743661	0.104917	0.708811	0.478442	0.906747
TGME49_297640-t26_1	574.065	-0.0782714	0.110861	-0.706034	0.480167	0.906747
TGME49_258462-t26_1	713.317	-0.0718452	0.101884	-0.705167	0.480707	0.906747
TGME49_249490-t26_1	388.326	0.0758032	0.107384	0.705909	0.480245	0.906747
TGME49_210700-t26_1	1796.22	-0.0717807	0.101598	-0.706519	0.479865	0.906747
TGME49_214385-t26_1	54.4996	0.0833728	0.117963	0.706768	0.479711	0.906747
TGME49_224190-t26_1	909.12	-0.0665671	0.0943001	-0.705907	0.480246	0.906747
TGME49_301440-t26_1	5492.68	0.0599988	0.0852069	0.704154	0.481337	0.906747
TGME49_244580-t26_1	319.355	0.0765155	0.108865	0.702851	0.482149	0.90744
TGME49_204420-t26_1	145.043	0.084615	0.120351	0.703066	0.482015	0.90744
TGME49_235130-t26_1	1778.62	-0.0694342	0.098794	-0.702818	0.482169	0.90744
TGME49_227948-t26_1	1831.37	0.0622212	0.0886282	0.702048	0.482649	0.907593
TGME49_253900-t26_1	1770.45	-0.0712465	0.101506	-0.701896	0.482744	0.907593
TGME49_214760-t26_1	105.067	-0.0847391	0.121118	-0.699641	0.484151	0.907593
TGME49_277270-t26_1	1042.41	0.0746817	0.106955	0.698256	0.485017	0.907593
TGME49_311490-t26_1	6.8865	-0.0426419	0.0608994	-0.700202	0.483801	0.907593
TGME49_306600-t26_1	341.865	0.0755854	0.108158	0.698843	0.48465	0.907593
TGME49_208710-t26_1	273.102	0.077129	0.110226	0.699736	0.484092	0.907593
TGME49_251760-t26_1	1322.26	0.0633784	0.0907981	0.698015	0.485168	0.907593
TGME49_248300-t26_1	176.519	-0.0828334	0.118325	-0.700049	0.483897	0.907593
TGME49_218192-t26_1	17.8456	-0.0638404	0.0913981	-0.698487	0.484872	0.907593
TGME49_267740-t26_1	0.754222	-0.0159101	0.0227325	-0.699885	0.483999	0.907593
TGME49_280500-t26_1	5.781	-0.0430182	0.0613662	-0.701009	0.483298	0.907593
TGME49_207230-t26_1	549.33	0.0726154	0.103857	0.699186	0.484436	0.907593
TGME49_313475-t26_1	41.3482	-0.080272	0.114668	-0.700039	0.483903	0.907593
TGME49_216800-t26_1	166.15	-0.082865	0.118679	-0.698226	0.485036	0.907593
TGME49_268220-t26_1	13.5238	0.0550956	0.0788263	0.698949	0.484584	0.907593
TGME49_202700-t26_1	236.904	-0.0798475	0.114138	-0.699568	0.484197	0.907593
TGME49_309740-t26_1	1756.47	0.0621135	0.0887917	0.699542	0.484214	0.907593
TGME49_232370-t26_1	1308.71	0.059452	0.0851228	0.698426	0.484911	0.907593
TGME49_202572-t26_1	549.283	-0.0686919	0.098045	-0.700615	0.483543	0.907593
TGME49_204080-t26_1	866.602	0.071053	0.101196	0.702129	0.482599	0.907593
TGME49_278440-t26_1	1249.02	0.0692193	0.0991666	0.69801	0.485171	0.907593
TGME49_238100-t26_1	978.23	0.0712444	0.101885	0.69926	0.48439	0.907593
TGME49_295060-t26_1	275.718	0.0779314	0.110994	0.702123	0.482603	0.907593
TGME49_277680-t26_1	641.136	-0.0690657	0.0986185	-0.700332	0.48372	0.907593
TGME49_283900-t26_1	613.897	0.0746953	0.107094	0.697475	0.485505	0.907999
TGME49_261490-t26_1	1864.85	0.0615258	0.0884162	0.695866	0.486513	0.908023
TGME49_203100-t26_1	2.96482	-0.0316202	0.0453496	-0.697254	0.485644	0.908023
TGME49_231140-t26_1	6915.23	0.0685481	0.0985736	0.6954	0.486804	0.908023
TGME49_226840-t26_1	439.582	0.0766848	0.110261	0.695485	0.486752	0.908023
TGME49_254230-t26_1	402.047	-0.0713728	0.102411	-0.696927	0.485849	0.908023
TGME49_260570-t26_1	334.779	-0.0771192	0.110871	-0.695573	0.486696	0.908023
TGME49_215165-t26_1	0.783851	-0.0158938	0.0228507	-0.695549	0.486711	0.908023
TGME49_210482-t26_1	15.2604	0.0604501	0.0869019	0.695613	0.486671	0.908023
TGME49_210770-t26_1	101.239	-0.0844704	0.121232	-0.696767	0.485948	0.908023
TGME49_206415-t26_1	1083.55	0.0616293	0.0884905	0.696451	0.486146	0.908023
TGME49_249680-t26_1	530.449	0.0724071	0.104028	0.696037	0.486405	0.908023
TGME49_223672-t26_1	453.71	-0.0780693	0.112311	-0.695118	0.486981	0.908135
TGME49_243490-t26_1	313.097	-0.076477	0.110106	-0.694578	0.48732	0.908548
TGME49_272030-t26_1	610.685	0.0709463	0.102374	0.693012	0.488302	0.908568
TGME49_268620-t26_1	238.223	-0.0789103	0.113776	-0.693561	0.487957	0.908568
TGME49_213760-t26_1	4.95299	-0.0402234	0.0580135	-0.693345	0.488093	0.908568
TGME49_202568-t26_1	188.021	0.0815619	0.117748	0.692682	0.488509	0.908568
TGME49_221905-t26_1	484.321	-0.0733925	0.105882	-0.693151	0.488215	0.908568
TGME49_311430-t26_1	672.516	0.0768115	0.110783	0.693354	0.488087	0.908568
TGME49_262070-t26_1	840.675	0.0678523	0.0978434	0.693479	0.488009	0.908568
TGME49_244150-t26_1	462.708	-0.0755074	0.1089	-0.693364	0.488081	0.908568
TGME49_246140-t26_1	387.874	0.0771159	0.111312	0.692791	0.488441	0.908568
TGME49_207030-t26_1	22.1769	0.0637498	0.0920561	0.69251	0.488617	0.908568
TGME49_232030-t26_1	1397.22	-0.0720716	0.103882	-0.693786	0.487816	0.908568
TGME49_311740-t26_1	450.901	0.0706844	0.102406	0.690238	0.490044	0.909263
TGME49_202430-t26_1	43.6109	0.0364698	0.052808	0.690611	0.48981	0.909263
TGME49_271970-t26_1	10222.1	0.0603582	0.0872615	0.691694	0.48913	0.909263
TGME49_211640-t26_1	848.559	0.0655596	0.0948613	0.69111	0.489496	0.909263
TGME49_277090-t26_1	1057.2	0.0643597	0.0930804	0.691442	0.489288	0.909263
TGME49_223830-t26_1	3.76711	0.0325311	0.047098	0.690711	0.489747	0.909263
TGME49_220840-t26_1	3.93162	-0.0357847	0.0517609	-0.691345	0.489349	0.909263
TGME49_243350-t26_1	431.01	-0.0732402	0.106053	-0.690602	0.489816	0.909263
TGME49_216600-t26_1	577.618	-0.0690516	0.100033	-0.690287	0.490013	0.909263
TGME49_261850-t26_1	935.008	-0.0670695	0.0972216	-0.689862	0.490281	0.909337
TGME49_238470-t26_1	0.842096	-0.0146416	0.0212544	-0.688872	0.490904	0.909337
TGME49_320430-t26_1	980.373	0.067179	0.0974046	0.68969	0.490389	0.909337
TGME49_236780-t26_1	391.452	0.0742219	0.107743	0.688878	0.4909	0.909337
TGME49_288320-t26_1	117.41	-0.0835908	0.121321	-0.689004	0.490821	0.909337
TGME49_313980-t26_1	141.691	-0.0824436	0.119559	-0.689566	0.490467	0.909337
TGME49_231930-t26_1	355.328	-0.0740601	0.107461	-0.689183	0.490708	0.909337
TGME49_311390-t26_1	139.528	0.0825728	0.119903	0.688662	0.491036	0.909364
TGME49_231840-t26_1	660.613	-0.0712236	0.103464	-0.688388	0.491209	0.909468
TGME49_210230-t26_1	706.289	-0.0661272	0.0961658	-0.687637	0.491682	0.909934
TGME49_310940-t26_1	5.47445	0.0413264	0.0601183	0.687417	0.49182	0.909934
TGME49_224860-t26_1	383.272	0.0762059	0.110886	0.687244	0.491929	0.909934
TGME49_267750-t26_1	1296.28	0.0616158	0.0896563	0.687244	0.491929	0.909934
TGME49_314320-t26_1	304.961	-0.07732	0.112586	-0.686765	0.492231	0.910229
TGME49_277800-t26_1	1.18208	-0.0190684	0.0277714	-0.686619	0.492323	0.910229
TGME49_299180-t26_1	191.622	-0.0807185	0.117624	-0.68624	0.492562	0.91027
TGME49_298990-t26_1	718.546	-0.0699427	0.101944	-0.686088	0.492658	0.91027
TGME49_213930-t26_1	399.174	0.0742429	0.108222	0.686026	0.492697	0.91027
TGME49_310400-t26_1	363.515	-0.0813069	0.11859	-0.685614	0.492957	0.910358
TGME49_286910-t26_1	124.382	0.0831987	0.121363	0.685536	0.493006	0.910358
TGME49_264840-t26_1	501.479	0.0714151	0.104196	0.685393	0.493096	0.910358
TGME49_222840-t26_1	1934.59	-0.0613983	0.089623	-0.685072	0.493298	0.910515
TGME49_246530-t26_1	340.467	0.0737871	0.107895	0.683877	0.494053	0.910655
TGME49_305980-t26_1	1360.12	0.0673731	0.0986828	0.682724	0.494781	0.910655
TGME49_231010-t26_1	374.566	0.0767924	0.112475	0.682751	0.494764	0.910655
TGME49_225840-t26_1	742.688	-0.0644928	0.0943254	-0.683727	0.494148	0.910655
TGME49_273595-t26_1	416.385	-0.0783966	0.114826	-0.682742	0.49477	0.910655
TGME49_269960-t26_1	141.514	-0.0826926	0.120839	-0.684319	0.493774	0.910655
TGME49_213069-t26_1	105.612	0.0829499	0.121167	0.684594	0.4936	0.910655
TGME49_280740-t26_1	913.653	-0.0649269	0.0950138	-0.683342	0.494391	0.910655
TGME49_239475-t26_1	47.0813	-0.0461603	0.0675713	-0.683134	0.494522	0.910655
TGME49_232660-t26_1	2414.15	0.060411	0.0883588	0.683701	0.494164	0.910655
TGME49_240240-t26_1	71.4447	0.0814609	0.119219	0.683288	0.494425	0.910655
TGME49_222000-t26_1	476.697	0.0705386	0.103054	0.684482	0.493671	0.910655
TGME49_249510-t26_1	232.925	0.0813835	0.119401	0.6816	0.495492	0.911499
TGME49_237210-t26_1	1007.05	0.0635036	0.0931571	0.681683	0.49544	0.911499
TGME49_301170-t26_1	15.3223	0.0587905	0.0862736	0.681442	0.495592	0.911499
TGME49_201400-t26_1	1043.96	-0.0669187	0.0982339	-0.681218	0.495733	0.911515
TGME49_318500-t26_1	26.0734	-0.0696002	0.102194	-0.681058	0.495835	0.911515
TGME49_227310-t26_1	263.794	0.0807451	0.118597	0.680835	0.495976	0.911558
TGME49_223940-t26_1	9813.26	-0.0589678	0.0866401	-0.680606	0.496121	0.911609
TGME49_268780-t26_1	1046.29	0.068169	0.100381	0.679106	0.497071	0.912491
TGME49_216130-t26_1	929.214	-0.0682522	0.100463	-0.679374	0.496901	0.912491
TGME49_241820-t26_1	3562.03	-0.0564038	0.0830366	-0.679265	0.49697	0.912491
TGME49_209070-t26_1	756.111	-0.0718505	0.105718	-0.679643	0.496731	0.912491
TGME49_225380-t26_1	278.801	-0.0738331	0.108883	-0.678094	0.497712	0.91295
TGME49_312618-t26_1	439.731	0.0709406	0.104665	0.677784	0.497908	0.91295
TGME49_246190-t26_1	476.191	0.0720146	0.106202	0.678092	0.497713	0.91295
TGME49_285670-t26_1	249.836	0.0752844	0.11103	0.678057	0.497736	0.91295
TGME49_278740-t26_1	388.442	0.0761599	0.112344	0.677916	0.497825	0.91295
TGME49_227600-t26_1	6746.52	0.0636629	0.0939716	0.67747	0.498108	0.913099
TGME49_217370-t26_1	1.2473	-0.019669	0.0290893	-0.676158	0.49894	0.913368
TGME49_291150-t26_1	258.103	0.0814065	0.120382	0.676236	0.498891	0.913368
TGME49_294902-t26_1	317.918	0.0771443	0.114108	0.676062	0.499001	0.913368
TGME49_215730-t26_1	614.341	0.0687447	0.101702	0.675942	0.499078	0.913368
TGME49_293730-t26_1	1638.39	-0.057638	0.0852574	-0.676047	0.499011	0.913368
TGME49_298600-t26_1	850.249	0.0617345	0.0911878	0.677004	0.498404	0.913368
TGME49_237450-t26_1	13.3027	-0.0550945	0.0814122	-0.676735	0.498574	0.913368
TGME49_280790-t26_1	435.193	0.0743498	0.110074	0.67545	0.49939	0.913725
TGME49_209755-t26_1	16.6608	0.0291027	0.0433	0.672118	0.501508	0.913771
TGME49_269380-t26_1	1.06461	-0.0168119	0.0249771	-0.673094	0.500887	0.913771
TGME49_231605-t26_1	2.70354	-0.0289379	0.0430573	-0.67208	0.501533	0.913771
TGME49_235730-t26_1	292.063	0.0753116	0.111809	0.673573	0.500583	0.913771
TGME49_237110-t26_1	727.405	-0.0678887	0.100846	-0.673195	0.500823	0.913771
TGME49_306930-t26_1	1628.06	0.0650101	0.0966643	0.672535	0.501243	0.913771
TGME49_248770-t26_1	438.767	0.0694582	0.103056	0.673985	0.500321	0.913771
TGME49_218215-t26_1	1.06461	-0.0168119	0.0249771	-0.673094	0.500887	0.913771
TGME49_234220-t26_1	815.111	-0.0616021	0.0914774	-0.673413	0.500685	0.913771
TGME49_278040-t26_1	387.511	0.0746288	0.110972	0.672503	0.501263	0.913771
TGME49_294651-t26_1	17.3064	-0.0573108	0.0849451	-0.67468	0.499879	0.913771
TGME49_231150-t26_1	243.077	0.0799884	0.118968	0.672354	0.501359	0.913771
TGME49_271810-t26_1	1772.99	0.0635038	0.0941708	0.674347	0.500091	0.913771
TGME49_223930-t26_1	1999.45	-0.0581638	0.086411	-0.673106	0.50088	0.913771
TGME49_313070-t26_1	492.635	-0.0675263	0.10045	-0.672241	0.50143	0.913771
TGME49_262935-t26_1	339.604	0.0736383	0.109384	0.673212	0.500812	0.913771
TGME49_318600-t26_1	393.001	-0.0728983	0.107995	-0.675012	0.499668	0.913771
TGME49_215320-t26_1	1.06461	-0.0168119	0.0249771	-0.673094	0.500887	0.913771
TGME49_211280-t26_1	58.1994	-0.0741548	0.110475	-0.671239	0.502068	0.913889
TGME49_217920-t26_1	1.88753	0.0230458	0.0343319	0.671265	0.502052	0.913889
TGME49_200450-t26_1	237.359	0.0756278	0.112658	0.671303	0.502028	0.913889
TGME49_272400-t26_1	525.144	0.0672193	0.100139	0.671261	0.502055	0.913889
TGME49_288700-t26_1	803.059	0.0677887	0.101107	0.670463	0.502563	0.913926
TGME49_311060-t26_1	255.253	-0.0751257	0.112055	-0.670438	0.502579	0.913926
TGME49_261680-t26_1	897.946	0.061658	0.0922377	0.668469	0.503835	0.913926
TGME49_237470-t26_1	813.697	0.0683771	0.102063	0.669948	0.502891	0.913926
TGME49_295472-t26_1	242.482	-0.0763524	0.114207	-0.668546	0.503785	0.913926
TGME49_305270-t26_1	1560.2	0.0613026	0.0915714	0.669451	0.503208	0.913926
TGME49_262140-t26_1	492.486	-0.0696264	0.104053	-0.669144	0.503404	0.913926
TGME49_236110-t26_1	628.091	-0.0635782	0.0950302	-0.669032	0.503475	0.913926
TGME49_230610-t26_1	344.315	-0.0741955	0.110925	-0.668878	0.503573	0.913926
TGME49_225320-t26_1	425.372	-0.0730163	0.108888	-0.670567	0.502497	0.913926
TGME49_318220-t26_1	6.83986	-0.0416015	0.0622369	-0.668439	0.503854	0.913926
TGME49_228140-t26_1	66.7043	0.0802744	0.119869	0.669687	0.503057	0.913926
TGME49_313770-t26_1	292.928	0.0749961	0.112107	0.668966	0.503517	0.913926
TGME49_217440-t26_1	944.596	0.064041	0.0957192	0.669051	0.503463	0.913926
TGME49_262500-t26_1	939.541	0.0683406	0.102144	0.669062	0.503456	0.913926
TGME49_203320-t26_1	1536.08	0.0567511	0.0849325	0.668191	0.504012	0.913999
TGME49_264690-t26_1	553.195	0.072352	0.108322	0.667934	0.504176	0.914083
TGME49_277265-t26_1	0.802015	0.0164726	0.0246779	0.667504	0.50445	0.914154
TGME49_459500-t26_1	0.802015	0.0164726	0.0246779	0.667504	0.50445	0.914154
TGME49_217420-t26_1	3.25304	-0.0319288	0.0478946	-0.666647	0.504998	0.91472
TGME49_306540-t26_1	388.289	0.0728525	0.109252	0.666828	0.504882	0.91472
TGME49_225360-t26_1	207.151	0.0793695	0.119207	0.665813	0.50553	0.914818
TGME49_266900-t26_1	1343.99	0.0656496	0.0985782	0.665964	0.505434	0.914818
TGME49_285200-t26_1	337.68	-0.070739	0.10617	-0.66628	0.505232	0.914818
TGME49_219280-t26_1	1153.73	0.0593243	0.0891236	0.66564	0.505641	0.914818
TGME49_212100-t26_1	330.35	0.073647	0.110625	0.665736	0.50558	0.914818
TGME49_271930-t26_1	3557.77	0.0615082	0.0924781	0.665111	0.50598	0.915004
TGME49_287160-t26_1	3163.53	0.0620023	0.0932173	0.665138	0.505962	0.915004
TGME49_260325-t26_1	151.75	0.079485	0.119639	0.664373	0.506451	0.91558
TGME49_253700-t26_1	2617.9	-0.0635705	0.0957034	-0.664245	0.506534	0.91558
TGME49_289860-t26_1	1.13137	0.0175686	0.0264616	0.663928	0.506736	0.915733
TGME49_254320-t26_1	3.00663	0.0273418	0.0412449	0.662915	0.507385	0.915877
TGME49_243360-t26_1	0.880471	-0.016163	0.0244466	-0.661156	0.508512	0.915877
TGME49_270100-t26_1	542.12	-0.0654653	0.0986971	-0.663295	0.507141	0.915877
TGME49_232960-t26_1	510.821	-0.0728931	0.11012	-0.661944	0.508007	0.915877
TGME49_217450-t26_1	204.696	0.077844	0.117611	0.661875	0.508051	0.915877
TGME49_277260-t26_1	1721.68	0.0611697	0.0925008	0.661289	0.508427	0.915877
TGME49_271060-t26_1	600.302	0.0727776	0.110044	0.66135	0.508388	0.915877
TGME49_457970-t26_1	1.49969	0.0207911	0.0314415	0.661262	0.508444	0.915877
TGME49_234990-t26_1	1011.83	0.0600438	0.090596	0.662764	0.507482	0.915877
TGME49_263240-t26_1	308.369	0.0734667	0.111137	0.66105	0.508581	0.915877
TGME49_240280-t26_1	1958.11	-0.0617236	0.0933575	-0.661153	0.508514	0.915877
TGME49_270630-t26_1	173.914	0.0787965	0.118853	0.662974	0.507347	0.915877
TGME49_233380-t26_1	7873.7	-0.0619081	0.0936522	-0.661043	0.508585	0.915877
TGME49_232980-t26_1	233.089	0.0753842	0.113763	0.66264	0.507561	0.915877
TGME49_268280-t26_1	1487.91	-0.0564835	0.0854391	-0.661097	0.50855	0.915877
TGME49_293670-t26_1	1337.74	-0.058161	0.0880124	-0.660828	0.508723	0.915913
TGME49_258200-t26_1	6.58016	-0.040678	0.0615804	-0.660568	0.50889	0.916001
TGME49_249760-t26_1	266.246	-0.0758272	0.114837	-0.660301	0.509061	0.916097
TGME49_211230-t26_1	1162.39	-0.0586504	0.0888645	-0.659999	0.509255	0.916234
TGME49_202870-t26_1	400.172	0.0691087	0.104838	0.659192	0.509772	0.916316
TGME49_247380-t26_1	691.048	0.0624816	0.0947792	0.659233	0.509746	0.916316
TGME49_230420-t26_1	2157.48	-0.0556123	0.0843473	-0.659326	0.509687	0.916316
TGME49_320660-t26_1	5.71769	-0.0380103	0.057653	-0.659295	0.509706	0.916316
TGME49_310275-t26_1	1.81102	0.0216714	0.0329152	0.658402	0.51028	0.916592
TGME49_264752-t26_1	481.169	0.0691133	0.104956	0.658499	0.510218	0.916592
TGME49_216670-t26_1	4601.84	-0.0526609	0.0799582	-0.658606	0.510149	0.916592
TGME49_205410-t26_1	121.283	0.0795705	0.120989	0.657669	0.510751	0.916823
TGME49_318350-t26_1	1849.94	-0.0621591	0.0945628	-0.657331	0.510968	0.916823
TGME49_263020-t26_1	40.0924	0.0739328	0.112482	0.657284	0.510999	0.916823
TGME49_213850-t26_1	4.86095	-0.0316397	0.0481044	-0.657731	0.510711	0.916823
TGME49_207403-t26_1	7.01537	-0.0408251	0.0621063	-0.657342	0.510961	0.916823
TGME49_201840-t26_1	446.243	-0.0788887	0.12006	-0.657076	0.511132	0.916851
TGME49_267440-t26_1	326.11	0.0720824	0.109809	0.656436	0.511544	0.917377
TGME49_293560-t26_1	20.6243	-0.0602294	0.0918398	-0.65581	0.511946	0.917887
TGME49_285665-t26_1	1.09327	-0.0185053	0.0282612	-0.654796	0.512599	0.918421
TGME49_280540-t26_1	857.845	-0.0611159	0.0932836	-0.655162	0.512363	0.918421
TGME49_220540-t26_1	180.801	-0.0783199	0.119582	-0.654945	0.512503	0.918421
TGME49_228980-t26_1	95.6831	0.0793962	0.121333	0.654365	0.512877	0.918707
TGME49_216950-t26_1	341.844	0.0744593	0.113994	0.653187	0.513636	0.918894
TGME49_291075-t26_1	14.0623	-0.0554366	0.0850015	-0.652184	0.514283	0.918894
TGME49_208510-t26_1	704.75	0.064253	0.0984715	0.652504	0.514076	0.918894
TGME49_237530-t26_1	418.15	-0.0674393	0.103385	-0.652314	0.514198	0.918894
TGME49_255715-t26_1	74.5856	-0.0787945	0.120803	-0.652257	0.514236	0.918894
TGME49_289990-t26_1	1111.49	0.0607229	0.0930158	0.652824	0.51387	0.918894
TGME49_257300-t26_1	1041.03	0.0659687	0.100948	0.653492	0.513439	0.918894
TGME49_245748-t26_1	1.91112	-0.0218269	0.0333963	-0.653574	0.513386	0.918894
TGME49_297190-t26_1	5.32444	0.0366375	0.0561684	0.65228	0.514221	0.918894
TGME49_253000-t26_1	905.35	0.0600639	0.0920266	0.65268	0.513963	0.918894
TGME49_249970-t26_1	1579.3	-0.0625114	0.0958129	-0.652432	0.514123	0.918894
TGME49_259168-t26_1	142.03	0.07871	0.120809	0.651525	0.514708	0.91902
TGME49_258380-t26_1	340.628	-0.0696638	0.106919	-0.651557	0.514687	0.91902
TGME49_224910-t26_1	608.711	-0.0692139	0.106186	-0.651814	0.514521	0.91902
TGME49_269442-t26_1	761.774	0.0693121	0.106448	0.651137	0.514958	0.919255
TGME49_209450-t26_1	1814.22	0.0626678	0.0963406	0.650482	0.515381	0.919485
TGME49_269150-t26_1	379.348	-0.0689373	0.106001	-0.650344	0.51547	0.919485
TGME49_308096-t26_1	0.766283	-0.0159294	0.0244916	-0.650402	0.515432	0.919485
TGME49_205670-t26_1	846.236	0.0611639	0.0940687	0.650204	0.51556	0.919485
TGME49_286928-t26_1	56.0034	0.076539	0.117806	0.649705	0.515883	0.919672
TGME49_290010-t26_1	1.53754	0.0198954	0.03063	0.649541	0.515989	0.919672
TGME49_312120-t26_1	14.7953	-0.0550189	0.0847108	-0.649492	0.516021	0.919672
TGME49_240050-t26_1	1031.47	0.0644947	0.0994217	0.648699	0.516533	0.919953
TGME49_205562-t26_1	919.78	-0.0615951	0.0949166	-0.648939	0.516378	0.919953
TGME49_306880-t26_1	6.32268	0.0381483	0.0587963	0.648822	0.516454	0.919953
TGME49_235960-t26_1	245.841	0.073074	0.113415	0.644308	0.519376	0.919958
TGME49_247010-t26_1	1.53444	-0.0194625	0.0301097	-0.646388	0.518028	0.919958
TGME49_274000-t26_1	934.181	0.0598285	0.0924391	0.647221	0.517489	0.919958
TGME49_206490-t26_1	527.772	0.0646124	0.100399	0.643556	0.519864	0.919958
TGME49_249325-t26_1	71.4453	-0.0773761	0.119665	-0.646605	0.517888	0.919958
TGME49_260250-t26_1	617.605	-0.0661279	0.102524	-0.645001	0.518927	0.919958
TGME49_257625-t26_1	130.68	-0.0780707	0.120854	-0.645992	0.518284	0.919958
TGME49_202540-t26_1	2368.78	0.061593	0.0955986	0.644287	0.519389	0.919958
TGME49_461270-t26_1	4.05952	0.0313189	0.0484556	0.646343	0.518058	0.919958
TGME49_273360-t26_1	461.512	-0.0657981	0.102137	-0.644213	0.519437	0.919958
TGME49_218860-t26_1	4.9418	-0.0360212	0.0557669	-0.645924	0.518329	0.919958
TGME49_238870-t26_1	594.691	0.0632625	0.0975706	0.648377	0.516741	0.919958
TGME49_292600-t26_1	42.9804	-0.0742286	0.11539	-0.643287	0.520038	0.919958
TGME49_246475-t26_1	557.368	-0.0626699	0.0970375	-0.645831	0.518389	0.919958
TGME49_223960-t26_1	1010.4	0.0659212	0.102254	0.644678	0.519136	0.919958
TGME49_295000-t26_1	511.379	0.0668741	0.103963	0.643248	0.520063	0.919958
TGME49_252440-t26_1	139.446	0.0774872	0.12047	0.643207	0.52009	0.919958
TGME49_215290-t26_1	479.944	-0.0660934	0.1026	-0.644186	0.519455	0.919958
TGME49_253950-t26_1	411.044	0.0745012	0.115064	0.647477	0.517324	0.919958
TGME49_319340-t26_1	6534.15	-0.0488804	0.0757577	-0.64522	0.518785	0.919958
TGME49_310005-t26_1	208.666	0.0746894	0.115968	0.644053	0.519541	0.919958
TGME49_287170-t26_1	1236	0.0584567	0.0907914	0.643858	0.519668	0.919958
TGME49_261990-t26_1	710.867	0.0625587	0.0969078	0.645549	0.518572	0.919958
TGME49_297890-t26_1	732.301	-0.0623153	0.0961883	-0.647848	0.517084	0.919958
TGME49_250890-t26_1	142.077	-0.0776515	0.120174	-0.646161	0.518175	0.919958
TGME49_265100-t26_1	5.46924	-0.0365484	0.0566747	-0.64488	0.519005	0.919958
TGME49_248360-t26_1	1145.19	0.0605187	0.0938756	0.644669	0.519141	0.919958
TGME49_316330-t26_1	1599.63	0.060673	0.093616	0.648105	0.516917	0.919958
TGME49_270130-t26_1	319.05	-0.0700235	0.108848	-0.643316	0.520019	0.919958
TGME49_266380-t26_1	73.0291	-0.0779675	0.120565	-0.646685	0.517836	0.919958
TGME49_247580-t26_1	364.924	-0.0707713	0.11006	-0.643023	0.520209	0.919961
TGME49_247690-t26_1	1855.89	0.0599631	0.0933	0.642691	0.520425	0.919967
TGME49_240610-t26_1	4.58845	-0.034467	0.0536325	-0.642652	0.52045	0.919967
TGME49_314830-t26_1	820.43	0.0635794	0.0989625	0.642459	0.520575	0.919979
TGME49_262480-t26_1	389.927	-0.06979	0.108862	-0.641085	0.521467	0.920509
TGME49_202590-t26_1	291.003	0.0739302	0.11529	0.641252	0.521359	0.920509
TGME49_267650-t26_1	605.731	0.0645949	0.100739	0.64121	0.521386	0.920509
TGME49_224810-t26_1	37.3908	0.0654617	0.102061	0.641399	0.521264	0.920509
TGME49_219500-t26_1	710.33	-0.0616068	0.0960515	-0.641393	0.521267	0.920509
TGME49_227320-t26_1	447.531	0.0679879	0.106215	0.640098	0.522109	0.9206
TGME49_253040-t26_1	220.959	0.0728025	0.113839	0.639522	0.522484	0.9206
TGME49_278490-t26_1	372.719	-0.067693	0.105876	-0.639364	0.522586	0.9206
TGME49_297505-t26_1	52.1304	0.0755099	0.117845	0.640755	0.521682	0.9206
TGME49_219200-t26_1	671.48	0.0649688	0.10145	0.640405	0.52191	0.9206
TGME49_204150-t26_1	179.275	0.077513	0.121124	0.639946	0.522208	0.9206
TGME49_258770-t26_1	954.209	0.0592525	0.0926551	0.639495	0.522501	0.9206
TGME49_234930-t26_1	287.119	-0.0730243	0.114178	-0.639565	0.522456	0.9206
TGME49_206380-t26_1	849.313	0.0661501	0.103402	0.639739	0.522342	0.9206
TGME49_204110-t26_1	206.168	0.0767634	0.120144	0.638928	0.522869	0.920682
TGME49_240090-t26_1	3456.51	0.0545063	0.0852982	0.639008	0.522818	0.920682
TGME49_290970-t26_1	67.8951	0.0236607	0.037081	0.638083	0.52342	0.920746
TGME49_289600-t26_1	1348.13	-0.0607153	0.0951343	-0.638206	0.52334	0.920746
TGME49_226068-t26_1	688.681	0.0649876	0.101868	0.637961	0.523499	0.920746
TGME49_254520-t26_1	962.075	0.0671075	0.105082	0.638621	0.523069	0.920746
TGME49_295370-t26_1	508.292	-0.0650342	0.101906	-0.638176	0.523359	0.920746
TGME49_256980-t26_1	851.561	-0.0582227	0.0913221	-0.637554	0.523764	0.920883
TGME49_281640-t26_1	407.892	0.0696577	0.109271	0.637478	0.523814	0.920883
TGME49_200300-t26_1	4.8578	-0.0358938	0.0563659	-0.6368	0.524255	0.921033
TGME49_267300-t26_1	856.537	-0.0602239	0.0945651	-0.636851	0.524222	0.921033
TGME49_230150-t26_1	643.799	0.074504	0.11696	0.637004	0.524122	0.921033
TGME49_230970-t26_1	369.889	0.0724318	0.113909	0.635875	0.524858	0.92178
TGME49_306455-t26_1	15.1545	-0.0505305	0.0795318	-0.635349	0.525201	0.92178
TGME49_255700-t26_1	1497.53	0.0577288	0.090846	0.635458	0.52513	0.92178
TGME49_267020-t26_1	504.063	0.0655259	0.103163	0.635167	0.525319	0.92178
TGME49_213067-t26_1	319.478	-0.0707771	0.11145	-0.635055	0.525392	0.92178
TGME49_202770-t26_1	4242.15	-0.055805	0.0877864	-0.635691	0.524978	0.92178
TGME49_262560-t26_1	3125.35	0.0575148	0.0907369	0.633863	0.52617	0.922728
TGME49_314955-t26_1	215.458	-0.0723351	0.114116	-0.633873	0.526164	0.922728
TGME49_271000-t26_1	721.988	0.0617255	0.0975145	0.632988	0.526741	0.922897
TGME49_256070-t26_1	646.435	-0.0629902	0.0995007	-0.633063	0.526692	0.922897
TGME49_274130-t26_1	363.419	0.069444	0.109627	0.633458	0.526434	0.922897
TGME49_312250-t26_1	126.357	-0.0762196	0.120403	-0.633038	0.526709	0.922897
TGME49_304690-t26_1	69.1437	-0.0759972	0.120256	-0.63196	0.527413	0.923797
TGME49_309250-t26_1	1171.88	0.0603502	0.0955154	0.631837	0.527493	0.923797
TGME49_313025-t26_1	6.18761	-0.0395025	0.0627567	-0.629455	0.529052	0.92416
TGME49_242680-t26_1	770.068	0.0635262	0.10084	0.62997	0.528714	0.92416
TGME49_205402-t26_1	1.74001	-0.0217804	0.0345829	-0.629803	0.528824	0.92416
TGME49_319680-t26_1	1.88419	-0.0212437	0.0337082	-0.630225	0.528548	0.92416
TGME49_221900-t26_1	211.528	0.0755468	0.119957	0.629784	0.528836	0.92416
TGME49_307860-t26_1	2678.93	-0.0561845	0.0891923	-0.629925	0.528744	0.92416
TGME49_209140-t26_1	796.869	0.0601973	0.0955522	0.629994	0.528698	0.92416
TGME49_273050-t26_1	634.306	0.065994	0.104965	0.628725	0.529529	0.92416
TGME49_289540-t26_1	2813.63	0.0534888	0.0850906	0.62861	0.529604	0.92416
TGME49_257090-t26_1	4926.43	0.0620543	0.0985742	0.629518	0.52901	0.92416
TGME49_234270-t26_1	1228.84	-0.0619101	0.0983726	-0.629343	0.529125	0.92416
TGME49_310910-t26_1	614.606	0.0639402	0.101629	0.62915	0.529251	0.92416
TGME49_273960-t26_1	1090.72	-0.0596216	0.0947607	-0.62918	0.529231	0.92416
TGME49_223725-t26_1	62.9416	0.074514	0.118498	0.628822	0.529466	0.92416
TGME49_276210-t26_1	826.307	0.0647812	0.10276	0.630414	0.528424	0.92416
TGME49_294350-t26_1	1872.09	0.0586555	0.0930538	0.63034	0.528472	0.92416
TGME49_271430-t26_1	470.939	0.0668998	0.106483	0.628267	0.529829	0.924345
TGME49_224905-t26_1	1.37355	-0.0191105	0.0304973	-0.626629	0.530902	0.924655
TGME49_260800-t26_1	519.566	-0.0652596	0.104079	-0.627022	0.530644	0.924655
TGME49_281460-t26_1	61.9717	-0.074467	0.118854	-0.626542	0.530959	0.924655
TGME49_214370-t26_1	515.749	-0.0624971	0.0997103	-0.626786	0.530799	0.924655
TGME49_257755-t26_1	59.3002	-0.0740094	0.118071	-0.626819	0.530778	0.924655
TGME49_227335-t26_1	155.919	0.0740323	0.118006	0.627359	0.530424	0.924655
TGME49_205750-t26_1	508.198	0.0663781	0.105877	0.626938	0.5307	0.924655
TGME49_283790-t26_1	769.088	0.0652801	0.104016	0.627599	0.530267	0.924655
TGME49_310560-t26_1	415.549	0.0680227	0.108611	0.626294	0.531122	0.924731
TGME49_272350-t26_1	298.401	0.070602	0.112764	0.626104	0.531247	0.924741
TGME49_221460-t26_1	858.75	0.0589692	0.0942462	0.625692	0.531517	0.924803
TGME49_268970-t26_1	21.0555	-0.0599886	0.0958764	-0.625687	0.53152	0.924803
TGME49_243655-t26_1	4.23081	-0.0300148	0.0480297	-0.624922	0.532023	0.924848
TGME49_248970-t26_1	2.32601	-0.0244786	0.0391607	-0.625082	0.531917	0.924848
TGME49_257690-t26_1	1.22669	0.0179798	0.0287463	0.625464	0.531666	0.924848
TGME49_290340-t26_1	832.231	-0.0599041	0.0958538	-0.624952	0.532002	0.924848
TGME49_201170-t26_1	3314.85	-0.0590816	0.0946842	-0.623986	0.532637	0.925015
TGME49_273430-t26_1	65.437	-0.0744293	0.119303	-0.623868	0.532714	0.925015
TGME49_253310-t26_1	383.288	-0.0689429	0.11039	-0.624538	0.532274	0.925015
TGME49_289000-t26_1	464.096	0.0628675	0.100693	0.624349	0.532398	0.925015
TGME49_319330-t26_1	2.48182	-0.0247667	0.0396831	-0.624113	0.532554	0.925015
TGME49_252070-t26_1	218.187	-0.0727837	0.116881	-0.622715	0.533472	0.925296
TGME49_252465-t26_1	120.318	0.0754815	0.121079	0.623408	0.533017	0.925296
TGME49_251920-t26_1	273.928	-0.0687714	0.110387	-0.623002	0.533283	0.925296
TGME49_294960-t26_1	427.595	-0.0674893	0.108348	-0.622892	0.533355	0.925296
TGME49_206430-t26_1	1160.17	-0.0649018	0.104198	-0.622868	0.533371	0.925296
TGME49_286730-t26_1	602.843	0.0615825	0.0990353	0.621824	0.534058	0.925471
TGME49_207960-t26_1	554.154	0.0623863	0.100339	0.621755	0.534103	0.925471
TGME49_281920-t26_1	763.618	0.0580407	0.0933647	0.621656	0.534168	0.925471
TGME49_266670-t26_1	14.0296	-0.0529315	0.0851212	-0.621837	0.534049	0.925471
TGME49_223845-t26_1	32.6726	-0.0650161	0.104571	-0.621741	0.534112	0.925471
TGME49_224230-t26_1	226.175	0.0717493	0.11546	0.621423	0.534321	0.925529
TGME49_210810-t26_1	686.111	-0.0648626	0.104418	-0.621184	0.534479	0.925596
TGME49_314020-t26_1	1081.29	-0.0586221	0.0944403	-0.620732	0.534776	0.925903
TGME49_276140-t26_1	4830.4	-0.0596987	0.0969187	-0.615967	0.537916	0.92607
TGME49_231460-t26_1	274.108	-0.0703055	0.113364	-0.620174	0.535143	0.92607
TGME49_267500-t26_1	2206.06	-0.0605893	0.0978395	-0.619272	0.535737	0.92607
TGME49_245550-t26_1	153.113	0.0734353	0.119865	0.612653	0.540106	0.92607
TGME49_265140-t26_1	21.4771	-0.0592766	0.0967796	-0.612491	0.540213	0.92607
TGME49_220330-t26_1	370.722	0.0714248	0.115904	0.616241	0.537736	0.92607
TGME49_314038-t26_1	197.394	-0.0715061	0.116688	-0.6128	0.540009	0.92607
TGME49_269315-t26_1	0.899129	0.014189	0.023123	0.613633	0.539458	0.92607
TGME49_278960-t26_1	682.709	-0.0608467	0.0991931	-0.613416	0.539601	0.92607
TGME49_248100-t26_1	679.075	-0.06629	0.107947	-0.6141	0.539149	0.92607
TGME49_261475-t26_1	108.244	-0.075064	0.121119	-0.619755	0.535419	0.92607
TGME49_263400-t26_1	377.155	-0.0638919	0.104362	-0.612212	0.540397	0.92607
TGME49_249540-t26_1	938.814	-0.066761	0.107991	-0.618209	0.536438	0.92607
TGME49_217670-t26_1	323.828	0.0691108	0.112369	0.615037	0.53853	0.92607
TGME49_273130-t26_1	650.202	0.064933	0.105239	0.617006	0.537231	0.92607
TGME49_310670-t26_1	1470.17	-0.0564667	0.0920591	-0.613375	0.539629	0.92607
TGME49_261300-t26_1	149.771	-0.0740018	0.12038	-0.614738	0.538728	0.92607
TGME49_295850-t26_1	1172.21	-0.0545364	0.0885366	-0.615976	0.537911	0.92607
TGME49_258210-t26_1	1437.78	0.0581911	0.0944795	0.615912	0.537952	0.92607
TGME49_252880-t26_1	1547.8	0.0615265	0.1001	0.614648	0.538787	0.92607
TGME49_212850-t26_1	1149.68	0.0537951	0.0878869	0.612094	0.540475	0.92607
TGME49_314480-t26_1	620.254	0.0659057	0.10685	0.616805	0.537363	0.92607
TGME49_295020-t26_1	0.941153	-0.0160865	0.0261769	-0.614529	0.538866	0.92607
TGME49_309195-t26_1	191.556	-0.0735265	0.120053	-0.612452	0.540239	0.92607
TGME49_458210-t26_1	0.899129	0.014189	0.023123	0.613633	0.539458	0.92607
TGME49_215360-t26_1	595.291	0.0720665	0.116415	0.619047	0.535885	0.92607
TGME49_248520-t26_1	901.252	0.0582391	0.0942283	0.618064	0.536533	0.92607
TGME49_221380-t26_1	6339.4	0.0576418	0.0934823	0.616607	0.537494	0.92607
TGME49_220380-t26_1	918.195	0.0604895	0.0975595	0.620027	0.53524	0.92607
TGME49_272770-t26_1	503.563	0.0685455	0.111028	0.617372	0.53699	0.92607
TGME49_263070-t26_1	1536.88	0.0543138	0.0878396	0.618329	0.536359	0.92607
TGME49_249610-t26_1	1243.16	0.0600998	0.0975904	0.615838	0.538002	0.92607
TGME49_244370-t26_1	1170.71	0.0571528	0.0931976	0.613243	0.539716	0.92607
TGME49_249880-t26_1	274.234	0.0704873	0.11456	0.615288	0.538364	0.92607
TGME49_297130-t26_1	1330.37	0.0536133	0.0875858	0.612123	0.540457	0.92607
TGME49_259010-t26_1	848.665	-0.0572126	0.0928319	-0.616303	0.537694	0.92607
TGME49_203710-t26_1	3870.4	-0.0612232	0.0998599	-0.613092	0.539816	0.92607
TGME49_216410-t26_1	339.778	0.0678606	0.110418	0.614578	0.538833	0.92607
TGME49_232150-t26_1	2280.92	-0.0554499	0.0902377	-0.614487	0.538893	0.92607
TGME49_271110-t26_1	527.221	-0.0642996	0.103842	-0.619206	0.535781	0.92607
TGME49_202030-t26_1	67.3271	-0.0739922	0.119584	-0.618749	0.536082	0.92607
TGME49_320050-t26_1	19950.1	0.0543268	0.0876958	0.619491	0.535593	0.92607
TGME49_293470-t26_1	1040.95	-0.0620804	0.100087	-0.620262	0.535086	0.92607
TGME49_217850-t26_1	88.359	-0.0748427	0.121315	-0.616929	0.537282	0.92607
TGME49_278850-t26_1	2116.23	0.055012	0.0898192	0.612475	0.540224	0.92607
TGME49_320480-t26_1	1047.45	-0.0592755	0.0962001	-0.616169	0.537783	0.92607
TGME49_269290-t26_1	809.655	0.063473	0.103441	0.613614	0.539471	0.92607
TGME49_314410-t26_1	1591.86	0.0552395	0.0904962	0.610406	0.541593	0.926521
TGME49_293410-t26_1	167.671	-0.0728413	0.11916	-0.611288	0.541009	0.926521
TGME49_223130-t26_1	256.753	-0.0717117	0.117581	-0.609894	0.541932	0.926521
TGME49_267435-t26_1	1.57344	-0.0199077	0.0326283	-0.610136	0.541772	0.926521
TGME49_243750-t26_1	323.974	0.0671804	0.109901	0.611283	0.541012	0.926521
TGME49_210778-t26_1	780.152	-0.0565479	0.092595	-0.610702	0.541397	0.926521
TGME49_293300-t26_1	670.177	0.0619206	0.101454	0.610333	0.541641	0.926521
TGME49_224890-t26_1	956.736	0.0634305	0.104	0.60991	0.541921	0.926521
TGME49_311240-t26_1	5689.28	0.0517767	0.0848239	0.610402	0.541596	0.926521
TGME49_233315-t26_1	0.736654	-0.0139816	0.0228846	-0.610961	0.541225	0.926521
TGME49_291140-t26_1	4806.19	0.0506566	0.0831818	0.608987	0.542533	0.926759
TGME49_232940-t26_1	1882.81	-0.0597906	0.0982132	-0.608784	0.542668	0.926759
TGME49_262150-t26_1	533.601	0.0644678	0.105881	0.608872	0.542609	0.926759
TGME49_319662-t26_1	222.109	-0.0693712	0.113828	-0.609439	0.542233	0.926759
TGME49_265180-t26_1	720.367	-0.0629472	0.103337	-0.609147	0.542427	0.926759
TGME49_228145-t26_1	105.223	-0.0738394	0.121355	-0.608459	0.542883	0.926923
TGME49_230010-t26_1	806.945	0.0553964	0.0920918	0.601535	0.547484	0.92713
TGME49_231190-t26_1	717.352	0.0588046	0.0970488	0.605928	0.544562	0.92713
TGME49_297530-t26_1	827.428	0.0595025	0.0984669	0.60429	0.545651	0.92713
TGME49_232290-t26_1	17.2975	-0.0555183	0.0918937	-0.604158	0.545739	0.92713
TGME49_270940-t26_1	271.009	0.0702503	0.116659	0.602183	0.547052	0.92713
TGME49_204270-t26_1	864.099	0.0603043	0.0993143	0.607206	0.543714	0.92713
TGME49_205140-t26_1	8.16014	-0.0423943	0.0704356	-0.601888	0.547249	0.92713
TGME49_458010-t26_1	0.745925	-0.0132779	0.0220159	-0.603107	0.546437	0.92713
TGME49_236660-t26_1	1399.67	0.0596119	0.0986708	0.60415	0.545744	0.92713
TGME49_233330-t26_1	0.745925	-0.0132779	0.0220159	-0.603107	0.546437	0.92713
TGME49_218790-t26_1	420.687	-0.0630857	0.104779	-0.602081	0.54712	0.92713
TGME49_267460-t26_1	45.9124	-0.0685021	0.113731	-0.602315	0.546965	0.92713
TGME49_314090-t26_1	1461.85	0.0613904	0.101752	0.603333	0.546287	0.92713
TGME49_253500-t26_1	0.745925	-0.0132779	0.0220159	-0.603107	0.546437	0.92713
TGME49_257680-t26_1	5575.98	0.0527803	0.0872767	0.604747	0.545347	0.92713
TGME49_215910-t26_1	2839.48	-0.0615235	0.101769	-0.604543	0.545483	0.92713
TGME49_269760-t26_1	309.294	-0.0664487	0.110269	-0.602603	0.546773	0.92713
TGME49_236030-t26_1	219.534	0.0695865	0.114702	0.60667	0.54407	0.92713
TGME49_217915-t26_1	71.2559	-0.0704427	0.116313	-0.605633	0.544759	0.92713
TGME49_231865-t26_1	11.076	-0.0450645	0.0746068	-0.604027	0.545826	0.92713
TGME49_246600-t26_1	1338.89	-0.0547922	0.0906407	-0.604499	0.545512	0.92713
TGME49_243450-t26_1	653.491	0.0613361	0.101606	0.603665	0.546066	0.92713
TGME49_280465-t26_1	6.77388	-0.0375455	0.0622115	-0.603514	0.546167	0.92713
TGME49_226740-t26_1	1693.13	-0.0545547	0.0906771	-0.601637	0.547416	0.92713
TGME49_319640-t26_1	2445.61	0.0534679	0.0883929	0.604889	0.545253	0.92713
TGME49_313030-t26_1	1045.29	-0.0569422	0.0937534	-0.607362	0.543611	0.92713
TGME49_217760-t26_1	379.571	-0.0631952	0.10399	-0.607702	0.543385	0.92713
TGME49_232770-t26_1	3.2606	0.0278024	0.0462064	0.601702	0.547373	0.92713
TGME49_226860-t26_1	2530.13	-0.0583499	0.0964694	-0.604853	0.545277	0.92713
TGME49_264130-t26_1	329.607	0.0673598	0.111383	0.604756	0.545341	0.92713
TGME49_238995-t26_1	491.583	-0.0686471	0.11417	-0.601271	0.547659	0.92713
TGME49_236190-t26_1	509.965	-0.0627267	0.103392	-0.606688	0.544058	0.92713
TGME49_270560-t26_1	137.562	-0.0724592	0.119953	-0.604064	0.545801	0.92713
TGME49_201790-t26_1	607.896	-0.0663083	0.110278	-0.601284	0.547651	0.92713
TGME49_216120-t26_1	932.516	0.0585401	0.0969739	0.603669	0.546064	0.92713
TGME49_294890-t26_1	802.081	0.060145	0.099059	0.607163	0.543743	0.92713
TGME49_239500-t26_1	1636.06	0.0615405	0.101424	0.606763	0.544008	0.92713
TGME49_275470-t26_1	1013.71	-0.0674433	0.111884	-0.602797	0.546644	0.92713
TGME49_283765-t26_1	26.2855	0.059828	0.0993436	0.602233	0.547019	0.92713
TGME49_204045-t26_1	22.2378	-0.0576035	0.0959192	-0.600541	0.548146	0.927148
TGME49_221940-t26_1	634.353	0.0601016	0.100021	0.600889	0.547914	0.927148
TGME49_310070-t26_1	1175.27	0.0572578	0.0953443	0.600538	0.548148	0.927148
TGME49_242860-t26_1	530.916	0.0623962	0.103837	0.600907	0.547902	0.927148
TGME49_223600-t26_1	427.05	-0.0627153	0.10452	-0.60003	0.548486	0.927317
TGME49_253420-t26_1	481.256	0.062877	0.104779	0.600089	0.548447	0.927317
TGME49_261590-t26_1	237.157	-0.0684864	0.114179	-0.599814	0.54863	0.927358
TGME49_297160-t26_1	467.994	0.061372	0.102914	0.596342	0.550946	0.927466
TGME49_308890-t26_1	2366.02	0.055532	0.0931046	0.596447	0.550876	0.927466
TGME49_253470-t26_1	977.988	-0.0581063	0.098088	-0.59239	0.55359	0.927466
TGME49_235170-t26_1	2322.86	0.050594	0.0846122	0.597952	0.549872	0.927466
TGME49_300285-t26_1	402.352	-0.0636153	0.107341	-0.592645	0.553419	0.927466
TGME49_213746-t26_1	173.412	-0.0703115	0.117288	-0.599475	0.548856	0.927466
TGME49_288945-t26_1	20.322	-0.0537935	0.0904938	-0.594444	0.552215	0.927466
TGME49_203930-t26_1	491.176	0.0662889	0.111132	0.596488	0.55085	0.927466
TGME49_271030-t26_1	2106.43	-0.072221	0.120766	-0.598026	0.549823	0.927466
TGME49_236120-t26_1	9.74916	-0.0422141	0.0710399	-0.594231	0.552358	0.927466
TGME49_205398-t26_1	4.4739	-0.0322807	0.0540218	-0.597549	0.550141	0.927466
TGME49_266450-t26_1	400.871	-0.0641222	0.108053	-0.593432	0.552892	0.927466
TGME49_226985-t26_1	14.42	0.0504583	0.0849333	0.594093	0.55245	0.927466
TGME49_242415-t26_1	730.675	-0.0619713	0.104493	-0.593063	0.553139	0.927466
TGME49_235860-t26_1	4.82503	0.0302462	0.050968	0.593436	0.55289	0.927466
TGME49_272645-t26_1	51.8684	0.0675743	0.113487	0.595435	0.551553	0.927466
TGME49_208360-t26_1	322.494	0.0651619	0.108789	0.598973	0.549191	0.927466
TGME49_272040-t26_1	225.708	0.0683801	0.114989	0.594666	0.552067	0.927466
TGME49_310870-t26_1	473.256	0.0639271	0.107483	0.594764	0.552001	0.927466
TGME49_307840-t26_1	1.15395	-0.0166228	0.0278972	-0.595859	0.551269	0.927466
TGME49_312240-t26_1	7.68919	-0.0400864	0.066977	-0.59851	0.5495	0.927466
TGME49_203270-t26_1	232.141	-0.0680457	0.114393	-0.594844	0.551948	0.927466
TGME49_253140-t26_1	552.13	-0.0614443	0.103589	-0.593153	0.553079	0.927466
TGME49_214170-t26_1	496.95	-0.0605391	0.101048	-0.599115	0.549096	0.927466
TGME49_263310-t26_1	76.3379	0.0718063	0.12108	0.593048	0.553149	0.927466
TGME49_269705-t26_1	95.7309	0.0724831	0.121132	0.598381	0.549586	0.927466
TGME49_260480-t26_1	10.9806	0.0448567	0.0757095	0.592484	0.553526	0.927466
TGME49_257560-t26_1	293.869	0.0689823	0.11579	0.595756	0.551338	0.927466
TGME49_248460-t26_1	818.222	-0.0635846	0.10719	-0.593193	0.553052	0.927466
TGME49_284780-t26_1	2169.34	-0.0551343	0.0927967	-0.59414	0.552418	0.927466
TGME49_251520-t26_1	238.735	-0.0688093	0.116075	-0.592803	0.553313	0.927466
TGME49_235360-t26_1	127.557	-0.0717901	0.120903	-0.593783	0.552657	0.927466
TGME49_207900-t26_1	611.984	0.0572081	0.0957175	0.597676	0.550056	0.927466
TGME49_246580-t26_1	922.087	-0.0563466	0.0945258	-0.596098	0.55111	0.927466
TGME49_297910-t26_1	36.2238	-0.0654246	0.10979	-0.595907	0.551237	0.927466
TGME49_222970-t26_1	343.391	-0.0674529	0.113483	-0.594386	0.552254	0.927466
TGME49_249730-t26_1	957.252	-0.0569949	0.0958353	-0.594717	0.552033	0.927466
TGME49_266820-t26_1	47.9438	-0.0650499	0.108862	-0.597543	0.550145	0.927466
TGME49_299900-t26_1	347.718	0.0644136	0.107721	0.597966	0.549863	0.927466
TGME49_216540-t26_1	333.133	0.0686046	0.11518	0.595629	0.551423	0.927466
TGME49_258570-t26_1	2.71547	-0.0250144	0.0421302	-0.593741	0.552685	0.927466
TGME49_273995-t26_1	99.2368	0.0718475	0.121343	0.592104	0.553781	0.927586
TGME49_264820-t26_1	492.181	0.0626265	0.105823	0.591802	0.553983	0.927724
TGME49_228490-t26_1	591.068	0.062155	0.10515	0.591107	0.554449	0.927974
TGME49_225745-t26_1	602.351	0.0624414	0.105646	0.591045	0.554491	0.927974
TGME49_246920-t26_1	417.178	0.062953	0.106509	0.591057	0.554482	0.927974
TGME49_230470-t26_1	3.44415	-0.0274514	0.0465506	-0.589711	0.555385	0.928167
TGME49_286465-t26_1	6.34535	-0.036685	0.0621594	-0.590176	0.555072	0.928167
TGME49_268720-t26_1	516.093	0.0640767	0.108734	0.589298	0.555661	0.928167
TGME49_207750-t26_1	2909.87	0.0561441	0.0951852	0.589841	0.555297	0.928167
TGME49_286810-t26_1	115.31	-0.0716295	0.121329	-0.590373	0.554941	0.928167
TGME49_262730-t26_1	2307.61	-0.0520803	0.0883812	-0.589269	0.555681	0.928167
TGME49_209800-t26_1	1682.26	0.0607781	0.103071	0.589672	0.555411	0.928167
TGME49_232210-t26_1	384.147	-0.0635711	0.107693	-0.590301	0.554989	0.928167
TGME49_460560-t26_1	1.57393	-0.0174449	0.0295942	-0.589471	0.555545	0.928167
TGME49_319510-t26_1	726.545	0.0600859	0.102022	0.588952	0.555894	0.928177
TGME49_266880-t26_1	344.848	-0.0662433	0.112554	-0.588547	0.556165	0.928177
TGME49_203358-t26_1	363.076	0.0663446	0.112694	0.588717	0.556051	0.928177
TGME49_239320-t26_1	122.598	0.0707467	0.12016	0.58877	0.556015	0.928177
TGME49_251180-t26_1	125.689	-0.07109	0.120863	-0.588188	0.556406	0.928379
TGME49_273870-t26_1	2329.2	0.0515712	0.0879075	0.586653	0.557437	0.929599
TGME49_280470-t26_1	458.218	0.0640398	0.109167	0.586622	0.557458	0.929599
TGME49_281420-t26_1	410.331	0.0642288	0.1095	0.586565	0.557496	0.929599
TGME49_216990-t26_1	174.871	-0.0685962	0.11702	-0.586195	0.557745	0.929614
TGME49_271040-t26_1	3.07116	-0.0257008	0.0438371	-0.586278	0.557689	0.929614
TGME49_264860-t26_1	622.004	0.0619474	0.105847	0.585254	0.558377	0.92965
TGME49_295950-t26_1	229.951	0.0322772	0.0552196	0.584524	0.558868	0.92965
TGME49_241155-t26_1	583.761	0.0591651	0.101164	0.584843	0.558653	0.92965
TGME49_315610-t26_1	3975.45	0.0530403	0.0905297	0.585888	0.55795	0.92965
TGME49_236880-t26_1	21.5413	-0.0566493	0.0969493	-0.584319	0.559006	0.92965
TGME49_316320-t26_1	2.4639	-0.0247299	0.0423375	-0.584115	0.559143	0.92965
TGME49_237700-t26_1	1.0823	0.0157946	0.0270002	0.584983	0.558559	0.92965
TGME49_237190-t26_1	378.525	0.0635947	0.108644	0.585352	0.558311	0.92965
TGME49_234280-t26_1	840.39	0.0573645	0.0979626	0.585575	0.558161	0.92965
TGME49_213950-t26_1	435.502	-0.066278	0.113361	-0.584661	0.558776	0.92965
TGME49_246995-t26_1	41.4348	0.0613466	0.104928	0.584653	0.558781	0.92965
TGME49_204380-t26_1	1216.69	0.0514134	0.0880326	0.584027	0.559202	0.92965
TGME49_201640-t26_1	1.33712	-0.0177154	0.0303635	-0.583444	0.559594	0.930102
TGME49_224730-t26_1	387.968	-0.064551	0.110674	-0.583253	0.559723	0.930117
TGME49_248870-t26_1	511.46	-0.0617308	0.105879	-0.58303	0.559873	0.930168
TGME49_244090-t26_1	278.048	-0.0643905	0.110517	-0.58263	0.560142	0.930208
TGME49_294200-t26_1	5771.17	0.0532399	0.0914323	0.582288	0.560373	0.930208
TGME49_231050-t26_1	37.3997	-0.0642999	0.110427	-0.582283	0.560376	0.930208
TGME49_275980-t26_1	433.435	-0.0639055	0.109656	-0.58278	0.560041	0.930208
TGME49_230830-t26_1	46.2912	0.0655529	0.112719	0.58156	0.560863	0.930817
TGME49_301216-t26_1	111.647	-0.0704514	0.121188	-0.581341	0.561011	0.930863
TGME49_211680-t26_1	13008.1	-0.0568438	0.0978159	-0.581131	0.561152	0.930899
TGME49_304900-t26_1	1384.75	-0.0516355	0.0891038	-0.579498	0.562253	0.931134
TGME49_284550-t26_1	4.79954	-0.0310509	0.0535285	-0.580082	0.56186	0.931134
TGME49_264225-t26_1	14.9828	-0.0490244	0.0844998	-0.580171	0.561799	0.931134
TGME49_259050-t26_1	146.584	0.0692173	0.11941	0.579661	0.562144	0.931134
TGME49_305020-t26_1	423.559	-0.0624662	0.107752	-0.57972	0.562103	0.931134
TGME49_204360-t26_1	154.642	0.0687714	0.118533	0.58019	0.561787	0.931134
TGME49_271910-t26_1	97.0467	0.0704228	0.121315	0.580494	0.561581	0.931134
TGME49_295440-t26_1	112.763	-0.0688173	0.118669	-0.579909	0.561976	0.931134
TGME49_221720-t26_1	1155.64	-0.0527897	0.0911249	-0.579311	0.562379	0.931144
TGME49_263215-t26_1	51.9093	0.067531	0.116733	0.578508	0.562921	0.931446
TGME49_217220-t26_1	828.586	0.0579358	0.100137	0.578566	0.562882	0.931446
TGME49_208910-t26_1	895.248	0.065427	0.113053	0.578729	0.562772	0.931446
TGME49_257685-t26_1	1295.97	0.0506901	0.0877717	0.577523	0.563586	0.931485
TGME49_263500-t26_1	542.251	0.0579982	0.10047	0.577269	0.563757	0.931485
TGME49_206310-t26_1	380.609	0.0651578	0.112695	0.578179	0.563143	0.931485
TGME49_222390-t26_1	249.65	0.0654967	0.113502	0.577053	0.563904	0.931485
TGME49_313010-t26_1	2951	0.0468786	0.0811072	0.577983	0.563276	0.931485
TGME49_259690-t26_1	225.723	-0.0653369	0.113216	-0.577097	0.563874	0.931485
TGME49_310710-t26_1	493.791	-0.0608152	0.105252	-0.577805	0.563396	0.931485
TGME49_262160-t26_1	8.30176	0.0396203	0.0686151	0.577429	0.56365	0.931485
TGME49_312150-t26_1	1737.28	0.0530347	0.0919988	0.576471	0.564297	0.931737
TGME49_278145-t26_1	3.38851	-0.025411	0.0440773	-0.576511	0.56427	0.931737
TGME49_314700-t26_1	2379.05	-0.0613279	0.106426	-0.576248	0.564447	0.931788
TGME49_271880-t26_1	854.382	0.0566337	0.0983632	0.57576	0.564777	0.932046
TGME49_315190-t26_1	1290.26	-0.0548505	0.0952824	-0.575662	0.564843	0.932046
TGME49_231994-t26_1	0.911524	-0.0140589	0.0244333	-0.575401	0.56502	0.932086
TGME49_203682-t26_1	4.51408	-0.0293052	0.050982	-0.574815	0.565417	0.932086
TGME49_289070-t26_1	971.201	-0.0555195	0.0965926	-0.57478	0.56544	0.932086
TGME49_312940-t26_1	1739.39	0.0553138	0.0961942	0.575022	0.565276	0.932086
TGME49_312470-t26_1	598.885	-0.0586679	0.102078	-0.574739	0.565468	0.932086
TGME49_235020-t26_1	1872.41	0.0467539	0.0814692	0.573884	0.566046	0.932841
TGME49_272240-t26_1	53.4054	-0.0678825	0.118383	-0.573417	0.566362	0.933164
TGME49_318360-t26_1	513.339	0.0598667	0.104465	0.573079	0.566591	0.933206
TGME49_248290-t26_1	887.559	0.0602821	0.105216	0.572937	0.566687	0.933206
TGME49_230350-t26_1	2691.61	-0.0463934	0.0809874	-0.572847	0.566748	0.933206
TGME49_291650-t26_1	147.67	-0.0683793	0.11941	-0.572645	0.566885	0.933234
TGME49_255170-t26_1	220.096	-0.0694198	0.121365	-0.571992	0.567327	0.933566
TGME49_221865-t26_1	8.92425	0.039519	0.0690811	0.572067	0.567277	0.933566
TGME49_288845-t26_1	178.516	-0.0678308	0.118676	-0.571564	0.567617	0.933599
TGME49_223620-t26_1	501.331	0.0586368	0.102646	0.571253	0.567828	0.933599
TGME49_270180-t26_1	2.70854	0.0250841	0.0438808	0.571642	0.567564	0.933599
TGME49_310270-t26_1	506.083	0.057175	0.100068	0.57136	0.567755	0.933599
TGME49_237015-t26_1	1076.51	-0.0566389	0.0992918	-0.570429	0.568387	0.933612
TGME49_209740-t26_1	279.878	0.063731	0.111799	0.57005	0.568644	0.933612
TGME49_294300-t26_1	0.805633	-0.0143302	0.0251304	-0.570233	0.568519	0.933612
TGME49_209830-t26_1	47.988	0.0662758	0.116146	0.570623	0.568255	0.933612
TGME49_218880-t26_1	1389.76	0.0526184	0.0922302	0.570511	0.568331	0.933612
TGME49_202190-t26_1	733.554	-0.0564774	0.09902	-0.570364	0.568431	0.933612
TGME49_221522-t26_1	871.128	0.0533052	0.093518	0.57	0.568678	0.933612
TGME49_253680-t26_1	127.975	0.0690947	0.121301	0.569614	0.56894	0.933623
TGME49_228340-t26_1	363.684	0.0602178	0.105726	0.569563	0.568974	0.933623
TGME49_235460-t26_1	194.297	-0.0669679	0.117601	-0.56945	0.569051	0.933623
TGME49_210980-t26_1	989.307	0.0557235	0.0978839	0.569282	0.569165	0.933623
TGME49_260210-t26_1	376.537	0.0627038	0.110254	0.56872	0.569546	0.933674
TGME49_213635-t26_1	19.5984	-0.053043	0.093263	-0.568747	0.569528	0.933674
TGME49_233510-t26_1	172.132	0.0687437	0.120878	0.568704	0.569557	0.933674
TGME49_272510-t26_1	3.78646	-0.0282012	0.0496077	-0.568483	0.569707	0.933723
TGME49_288210-t26_1	515.534	-0.0561814	0.098867	-0.568253	0.569863	0.933739
TGME49_280518-t26_1	1612.67	0.0561943	0.0989408	0.567959	0.570063	0.933739
TGME49_284645-t26_1	518.4	-0.0626671	0.110342	-0.567937	0.570077	0.933739
TGME49_231020-t26_1	359.59	-0.059721	0.105204	-0.567668	0.57026	0.933842
TGME49_255340-t26_1	1072.13	0.0505085	0.0890544	0.567165	0.570602	0.934096
TGME49_266770-t26_1	6.77341	-0.0354175	0.0624553	-0.567086	0.570656	0.934096
TGME49_272500-t26_1	1143.77	0.0511027	0.0901587	0.566809	0.570844	0.934207
TGME49_300010-t26_1	112.606	-0.0684894	0.120872	-0.566629	0.570966	0.93421
TGME49_258040-t26_1	66.749	-0.0675465	0.119668	-0.564449	0.572449	0.934311
TGME49_245580-t26_1	655.191	0.0550256	0.0973445	0.565266	0.571893	0.934311
TGME49_308810-t26_1	2053.64	0.0508277	0.0900857	0.564215	0.572608	0.934311
TGME49_201660-t26_1	7.20992	-0.0347021	0.0614667	-0.564568	0.572368	0.934311
TGME49_290930-t26_1	4.15569	-0.0282418	0.0500066	-0.564762	0.572236	0.934311
TGME49_213410-t26_1	1424.32	0.052326	0.092783	0.563961	0.572781	0.934311
TGME49_239885-t26_1	690.042	0.0573931	0.10142	0.565896	0.571464	0.934311
TGME49_316100-t26_1	417.784	0.0598976	0.106198	0.564018	0.572742	0.934311
TGME49_273445-t26_1	526.777	-0.0613074	0.108345	-0.565852	0.571494	0.934311
TGME49_204350-t26_1	465.659	-0.0592769	0.105122	-0.563885	0.572833	0.934311
TGME49_227840-t26_1	602.235	-0.0598543	0.106021	-0.564553	0.572378	0.934311
TGME49_228640-t26_1	43.5897	0.0622733	0.110134	0.565433	0.57178	0.934311
TGME49_316255-t26_1	891.55	-0.0580655	0.102924	-0.564157	0.572647	0.934311
TGME49_313520-t26_1	137.688	-0.0675856	0.119788	-0.564211	0.572611	0.934311
TGME49_289340-t26_1	240.678	0.0641543	0.113553	0.564973	0.572092	0.934311
TGME49_309950-t26_1	287.594	-0.062982	0.111798	-0.563354	0.573194	0.934508
TGME49_231590-t26_1	363.491	0.0589851	0.104675	0.563509	0.573088	0.934508
TGME49_272720-t26_1	632.728	0.0582529	0.103461	0.563042	0.573406	0.934514
TGME49_221970-t26_1	551.866	0.0566878	0.10069	0.562995	0.573438	0.934514
TGME49_316610-t26_1	345.179	0.0632627	0.11246	0.562537	0.57375	0.934826
TGME49_255290-t26_1	59.5434	-0.0660257	0.117449	-0.562165	0.574004	0.935043
TGME49_219090-t26_1	4.93253	-0.0296409	0.0527828	-0.561563	0.574414	0.935515
TGME49_300110-t26_1	202.696	0.064172	0.114518	0.560364	0.575231	0.935517
TGME49_291000-t26_1	442.11	-0.0574615	0.102567	-0.560233	0.57532	0.935517
TGME49_261750-t26_1	1654.82	0.0513546	0.0916467	0.560354	0.575238	0.935517
TGME49_322000-t26_1	24.0586	0.0570853	0.101911	0.560148	0.575379	0.935517
TGME49_232475-t26_1	23.0938	-0.0545466	0.0972694	-0.560778	0.574949	0.935517
TGME49_243240-t26_1	203.484	-0.0651331	0.116196	-0.560544	0.575108	0.935517
TGME49_294250-t26_1	588.136	0.0569324	0.10152	0.5608	0.574934	0.935517
TGME49_293760-t26_1	1330.19	-0.0560757	0.0999308	-0.561146	0.574698	0.935517
TGME49_315690-t26_1	551.257	0.0553699	0.0992838	0.557694	0.577054	0.935832
TGME49_204410-t26_1	894.106	0.054723	0.0979352	0.558767	0.57632	0.935832
TGME49_208490-t26_1	604.296	0.0565752	0.101346	0.55824	0.57668	0.935832
TGME49_208500-t26_1	1400.18	-0.049975	0.0895225	-0.558239	0.576681	0.935832
TGME49_313130-t26_1	410.063	0.0634012	0.113729	0.557477	0.577201	0.935832
TGME49_306670-t26_1	2452.33	-0.0538013	0.0963725	-0.558265	0.576664	0.935832
TGME49_260820-t26_1	1871.15	-0.0528786	0.0946033	-0.55895	0.576196	0.935832
TGME49_252210-t26_1	3970.22	0.052649	0.094102	0.559488	0.575829	0.935832
TGME49_276180-t26_1	1280.2	0.049147	0.0878301	0.559569	0.575774	0.935832
TGME49_217640-t26_1	532.561	0.0568952	0.101977	0.557923	0.576897	0.935832
TGME49_286735-t26_1	96.5181	-0.0677709	0.121352	-0.558467	0.576526	0.935832
TGME49_203720-t26_1	266.841	-0.0649661	0.116272	-0.558743	0.576337	0.935832
TGME49_210760-t26_1	356.912	-0.0604515	0.1084	-0.55767	0.57707	0.935832
TGME49_297725-t26_1	4.98038	-0.0315706	0.0566398	-0.557393	0.577259	0.935832
TGME49_273110-t26_1	89.2363	-0.0667264	0.119827	-0.556854	0.577627	0.936038
TGME49_315465-t26_1	33.6475	-0.0611319	0.109772	-0.556897	0.577598	0.936038
TGME49_274280-t26_1	1.19713	0.0162501	0.0291955	0.556596	0.577804	0.936129
TGME49_252860-t26_1	7.6325	0.031223	0.0561312	0.556251	0.578039	0.936187
TGME49_228430-t26_1	1.14283	-0.0155567	0.0279702	-0.556191	0.578081	0.936187
TGME49_307790-t26_1	67.9345	0.0650115	0.11698	0.555751	0.578381	0.936356
TGME49_306688-t26_1	118.161	0.0669485	0.120479	0.555685	0.578426	0.936356
TGME49_297465-t26_1	106.261	-0.067181	0.12095	-0.555446	0.57859	0.936426
TGME49_314885-t26_1	32.2058	-0.0562847	0.10142	-0.554969	0.578916	0.936563
TGME49_315798-t26_1	3.38036	-0.0258792	0.046622	-0.555085	0.578836	0.936563
TGME49_262660-t26_1	243.833	0.0621093	0.113577	0.546849	0.584483	0.936892
TGME49_286140-t26_1	748.502	0.0541605	0.0987803	0.548292	0.583491	0.936892
TGME49_254040-t26_1	18.2617	-0.0507955	0.0919296	-0.552547	0.580574	0.936892
TGME49_209920-t26_1	2.99633	-0.0249323	0.0456297	-0.546404	0.584788	0.936892
TGME49_265240-t26_1	516.976	0.059715	0.10813	0.552251	0.580777	0.936892
TGME49_249930-t26_1	112.766	0.0661272	0.120866	0.547111	0.584303	0.936892
TGME49_301390-t26_1	1152.29	0.0549618	0.100201	0.548517	0.583337	0.936892
TGME49_304910-t26_1	443.816	-0.0586009	0.107216	-0.546567	0.584676	0.936892
TGME49_240755-t26_1	186.173	-0.0647102	0.117276	-0.551776	0.581102	0.936892
TGME49_297220-t26_1	301.537	0.0616245	0.112691	0.546843	0.584487	0.936892
TGME49_254510-t26_1	210.476	0.0649638	0.118094	0.550103	0.582249	0.936892
TGME49_286760-t26_1	403.328	0.061491	0.111381	0.552076	0.580896	0.936892
TGME49_311860-t26_1	2080.33	0.0483662	0.0879352	0.550021	0.582305	0.936892
TGME49_202860-t26_1	378.582	0.0608872	0.110851	0.549272	0.582819	0.936892
TGME49_254720-t26_1	5878.94	-0.0497416	0.0909712	-0.546784	0.584527	0.936892
TGME49_231970-t26_1	4428.97	-0.0465176	0.0841642	-0.5527	0.580469	0.936892
TGME49_307820-t26_1	504.464	-0.0544887	0.0991552	-0.549529	0.582642	0.936892
TGME49_301690-t26_1	207.949	-0.0646113	0.11774	-0.548764	0.583167	0.936892
TGME49_299150-t26_1	341.412	-0.0578271	0.105792	-0.546614	0.584644	0.936892
TGME49_305620-t26_1	506.847	0.054004	0.0986278	0.547553	0.583999	0.936892
TGME49_271850-t26_1	20.3718	0.0529982	0.0969432	0.546693	0.584589	0.936892
TGME49_240870-t26_1	1114.01	0.0515533	0.0940337	0.548243	0.583525	0.936892
TGME49_226240-t26_1	245.673	-0.0624577	0.112688	-0.554251	0.579407	0.936892
TGME49_222270-t26_1	595.834	0.0588011	0.106484	0.552204	0.580808	0.936892
TGME49_260630-t26_1	890.584	-0.0523229	0.0952637	-0.549243	0.582839	0.936892
TGME49_293780-t26_1	79.8948	0.0325007	0.0588913	0.551876	0.581033	0.936892
TGME49_233810-t26_1	2249.26	-0.0454699	0.0830658	-0.547396	0.584107	0.936892
TGME49_255280-t26_1	10.4375	0.0417703	0.0754118	0.553896	0.57965	0.936892
TGME49_270780-t26_1	299.614	0.0610506	0.110831	0.550842	0.581742	0.936892
TGME49_259710-t26_1	1096.48	0.0491867	0.0887641	0.554129	0.579491	0.936892
TGME49_205160-t26_1	299.981	-0.0629869	0.113982	-0.552606	0.580533	0.936892
TGME49_305470-t26_1	1030.97	0.0500737	0.0909395	0.550627	0.58189	0.936892
TGME49_230840-t26_1	402.429	-0.0571599	0.10361	-0.551683	0.581166	0.936892
TGME49_250820-t26_1	1909.21	0.0517842	0.0947303	0.54665	0.58462	0.936892
TGME49_286720-t26_1	606.513	0.0549738	0.100316	0.548006	0.583688	0.936892
TGME49_316235-t26_1	75.2414	-0.0661322	0.120665	-0.548067	0.583646	0.936892
TGME49_248780-t26_1	78.7319	-0.0666075	0.120586	-0.552364	0.580699	0.936892
TGME49_224340-t26_1	469.152	0.0607738	0.110118	0.551897	0.581019	0.936892
TGME49_266960-t26_1	14299.2	0.0475414	0.086547	0.549313	0.582791	0.936892
TGME49_210245-t26_1	195.887	0.0667434	0.120984	0.551672	0.581173	0.936892
TGME49_230870-t26_1	146.539	0.0658766	0.120132	0.548366	0.583441	0.936892
TGME49_263690-t26_1	169.564	-0.065429	0.118746	-0.551002	0.581633	0.936892
TGME49_285500-t26_1	939.657	0.0536229	0.0972996	0.551111	0.581557	0.936892
TGME49_254365-t26_1	1154.46	0.0527209	0.095693	0.550938	0.581676	0.936892
TGME49_239600-t26_1	108.938	-0.0659159	0.120393	-0.547504	0.584033	0.936892
TGME49_297980-t26_1	274.688	-0.0622998	0.112632	-0.553125	0.580178	0.936892
TGME49_285710-t26_1	670.488	0.055502	0.100587	0.551783	0.581097	0.936892
TGME49_293390-t26_1	453.758	0.0553282	0.101315	0.5461	0.584997	0.937033
TGME49_230130-t26_1	2.29364	-0.0207291	0.0380219	-0.545188	0.585624	0.937083
TGME49_261000-t26_1	1223.52	0.0498411	0.0913104	0.545843	0.585174	0.937083
TGME49_215740-t26_1	411.742	-0.0563853	0.103408	-0.545268	0.585569	0.937083
TGME49_283860-t26_1	239.629	0.0608964	0.1117	0.545177	0.585632	0.937083
TGME49_247050-t26_1	1054.26	-0.0518217	0.0949902	-0.545548	0.585377	0.937083
TGME49_264620-t26_1	9.06232	-0.0397265	0.0729057	-0.544902	0.585821	0.937193
TGME49_243620-t26_1	579.525	-0.05351	0.098251	-0.544626	0.586011	0.937276
TGME49_202300-t26_1	395.686	-0.0562822	0.103577	-0.543386	0.586864	0.937276
TGME49_268310-t26_1	12.5033	-0.039877	0.073436	-0.543017	0.587118	0.937276
TGME49_226072-t26_1	1668.9	0.0479398	0.0883036	0.542897	0.5872	0.937276
TGME49_271070-t26_1	60.0101	0.0637967	0.117257	0.544077	0.586389	0.937276
TGME49_207040-t26_1	351.586	-0.0589949	0.108529	-0.543585	0.586727	0.937276
TGME49_309860-t26_1	50.3496	-0.0633796	0.116502	-0.544023	0.586426	0.937276
TGME49_232350-t26_1	12661.2	-0.0512048	0.0942552	-0.543257	0.586953	0.937276
TGME49_222290-t26_1	523.821	0.0573004	0.105342	0.543948	0.586477	0.937276
TGME49_265538-t26_1	3.30624	-0.0252533	0.0464816	-0.543297	0.586925	0.937276
TGME49_314695-t26_1	457.26	0.0567951	0.104611	0.542915	0.587189	0.937276
TGME49_210370-t26_1	2517.61	0.0511003	0.0942097	0.54241	0.587536	0.937619
TGME49_227995-t26_1	23.1642	-0.0524616	0.0968507	-0.541675	0.588042	0.938234
TGME49_311155-t26_1	64.9332	0.0644543	0.119076	0.541286	0.58831	0.938469
TGME49_232140-t26_1	2.88666	-0.0228964	0.0423324	-0.540872	0.588596	0.938581
TGME49_311280-t26_1	245.101	0.0622303	0.115064	0.540834	0.588622	0.938581
TGME49_280450-t26_1	305.472	0.0585505	0.108301	0.540627	0.588764	0.938615
TGME49_203950-t26_1	1054.71	0.0503706	0.0932377	0.540239	0.589033	0.93885
TGME49_233160-t26_1	1755.4	-0.0488453	0.0905455	-0.539456	0.589572	0.939086
TGME49_289350-t26_1	861.003	-0.0592519	0.109833	-0.539471	0.589562	0.939086
TGME49_255210-t26_1	1050.26	-0.0491215	0.0909978	-0.53981	0.589328	0.939086
TGME49_235740-t26_1	711.529	-0.0537669	0.0996932	-0.539323	0.589664	0.939086
TGME49_309940-t26_1	482.355	-0.0552867	0.102652	-0.538582	0.590175	0.939707
TGME49_313055-t26_1	1.34307	-0.0155313	0.0288704	-0.537966	0.5906	0.939756
TGME49_311140-t26_1	388.162	0.0592809	0.110165	0.53811	0.590501	0.939756
TGME49_215955-t26_1	10.0427	-0.0379616	0.0709207	-0.535269	0.592464	0.939756
TGME49_236290-t26_1	0.776004	-0.0124823	0.0233398	-0.534807	0.592784	0.939756
TGME49_249950-t26_1	409.768	0.0563366	0.105263	0.535198	0.592513	0.939756
TGME49_320140-t26_1	420.613	0.0568091	0.105722	0.537347	0.591028	0.939756
TGME49_253330-t26_1	13.8251	0.0427495	0.0799097	0.534973	0.592669	0.939756
TGME49_227300-t26_1	221.736	-0.0608856	0.113529	-0.536299	0.591752	0.939756
TGME49_230900-t26_1	4.23843	-0.0272411	0.0507836	-0.536414	0.591672	0.939756
TGME49_203230-t26_1	4.9392	-0.0285937	0.0533985	-0.535477	0.59232	0.939756
TGME49_202120-t26_1	1453.2	0.0506915	0.0946788	0.535405	0.59237	0.939756
TGME49_267110-t26_1	1.61328	-0.0163123	0.0303913	-0.536743	0.591445	0.939756
TGME49_207240-t26_1	1414.21	-0.048427	0.0904714	-0.535274	0.59246	0.939756
TGME49_213020-t26_1	1302.09	-0.0477954	0.0892645	-0.535436	0.592349	0.939756
TGME49_242010-t26_1	674.741	0.0537346	0.100006	0.537311	0.591053	0.939756
TGME49_313810-t26_1	862.897	0.0491142	0.0917286	0.535429	0.592353	0.939756
TGME49_223400-t26_1	2.43626	-0.022247	0.0414352	-0.536911	0.591329	0.939756
TGME49_242720-t26_1	657.142	0.0591804	0.110342	0.536338	0.591725	0.939756
TGME49_295390-t26_1	14.075	0.0398518	0.0745332	0.534685	0.592868	0.939756
TGME49_261430-t26_1	718.469	0.0548962	0.102547	0.535325	0.592425	0.939756
TGME49_203705-t26_1	47.1198	0.0595168	0.111249	0.534986	0.592659	0.939756
TGME49_221370-t26_1	329.268	0.0623067	0.116445	0.535075	0.592598	0.939756
TGME49_254260-t26_1	257.194	-0.060041	0.112393	-0.534205	0.593199	0.94009
TGME49_247630-t26_1	91.7575	-0.0647784	0.121364	-0.533753	0.593512	0.940202
TGME49_222900-t26_1	1508.89	0.0484156	0.090684	0.533893	0.593415	0.940202
TGME49_268850-t26_1	7033.97	0.0535394	0.100516	0.532643	0.594281	0.94032
TGME49_260460-t26_1	15.159	0.0471516	0.0883941	0.533425	0.59374	0.94032
TGME49_262750-t26_1	103.038	0.0646105	0.12136	0.532388	0.594457	0.94032
TGME49_319910-t26_1	260.886	-0.0604526	0.1134	-0.53309	0.593971	0.94032
TGME49_306580-t26_1	2.36231	0.0176969	0.0332319	0.532527	0.594361	0.94032
TGME49_216560-t26_1	613.512	0.0536453	0.10066	0.532934	0.594079	0.94032
TGME49_245470-t26_1	1157.54	0.0481241	0.0903897	0.532407	0.594444	0.94032
TGME49_208420-t26_1	1083.57	-0.0528038	0.0992093	-0.532246	0.594555	0.94032
TGME49_305320-t26_1	225.46	0.0629366	0.118547	0.530898	0.595489	0.940336
TGME49_253730-t26_1	1270.28	0.0471659	0.0889985	0.529963	0.596138	0.940336
TGME49_288580-t26_1	103.328	0.0642113	0.121151	0.530009	0.596106	0.940336
TGME49_278750-t26_1	221.718	0.0623079	0.117514	0.530216	0.595962	0.940336
TGME49_234560-t26_1	1002.46	0.0503425	0.0950296	0.529756	0.596281	0.940336
TGME49_294280-t26_1	1094.11	-0.0477178	0.0899065	-0.53075	0.595592	0.940336
TGME49_292350-t26_1	4.98775	-0.0277565	0.052251	-0.531214	0.59527	0.940336
TGME49_281990-t26_1	423.03	0.0552052	0.103914	0.53126	0.595239	0.940336
TGME49_225830-t26_1	677.502	0.0547116	0.103305	0.529611	0.596381	0.940336
TGME49_310040-t26_1	1782.53	-0.0541119	0.101817	-0.53146	0.5951	0.940336
TGME49_305640-t26_1	331.221	-0.0579935	0.109454	-0.529845	0.59622	0.940336
TGME49_278530-t26_1	3005.85	-0.0554163	0.104166	-0.532002	0.594725	0.940336
TGME49_313690-t26_1	859.851	0.0495291	0.0931493	0.531717	0.594922	0.940336
TGME49_285510-t26_1	1165.34	0.0538819	0.101546	0.530618	0.595684	0.940336
TGME49_201210-t26_1	156.307	-0.0630689	0.118996	-0.530006	0.596108	0.940336
TGME49_318738-t26_1	2.42858	0.0191236	0.0363531	0.526051	0.598853	0.940617
TGME49_225500-t26_1	548.626	-0.0524951	0.0995464	-0.527343	0.597955	0.940617
TGME49_281510-t26_1	617.819	0.0558142	0.105653	0.528278	0.597306	0.940617
TGME49_254135-t26_1	299.132	-0.0581455	0.110709	-0.525209	0.599438	0.940617
TGME49_291890-t26_1	14575.7	-0.0504646	0.0960362	-0.525475	0.599253	0.940617
TGME49_249685-t26_1	3.18792	-0.0249128	0.0471896	-0.527931	0.597548	0.940617
TGME49_290682-t26_1	68.1708	-0.0632648	0.120199	-0.526333	0.598657	0.940617
TGME49_205250-t26_1	9543.5	0.0458526	0.0873903	0.524687	0.599801	0.940617
TGME49_237500-t26_1	1002	0.0518679	0.098234	0.528003	0.597497	0.940617
TGME49_231430-t26_1	741.625	-0.050885	0.0966644	-0.526409	0.598604	0.940617
TGME49_309770-t26_1	1111.41	-0.0502988	0.0958111	-0.524979	0.599598	0.940617
TGME49_210600-t26_1	3.47659	0.0253434	0.0482801	0.524924	0.599636	0.940617
TGME49_256100-t26_1	243.181	0.0616513	0.117237	0.525871	0.598978	0.940617
TGME49_304630-t26_1	2386.61	0.0478693	0.0906525	0.528052	0.597463	0.940617
TGME49_320190-t26_1	53.9216	0.0597181	0.113206	0.527519	0.597834	0.940617
TGME49_234400-t26_1	2.22573	-0.0197954	0.0375125	-0.527702	0.597706	0.940617
TGME49_277820-t26_1	486.061	-0.0597278	0.11306	-0.528283	0.597303	0.940617
TGME49_300250-t26_1	1419.14	-0.0455203	0.0866995	-0.525036	0.599558	0.940617
TGME49_215930-t26_1	82.9524	0.0635122	0.120672	0.526321	0.598665	0.940617
TGME49_269260-t26_1	372.881	-0.0574681	0.108716	-0.528609	0.597077	0.940617
TGME49_280670-t26_1	1189.52	0.0523157	0.0989987	0.528448	0.597189	0.940617
TGME49_227115-t26_1	373.662	-0.0555375	0.105229	-0.527777	0.597654	0.940617
TGME49_210960-t26_1	557.858	0.0512026	0.0974544	0.525401	0.599305	0.940617
TGME49_267855-t26_1	772.486	0.0525421	0.100081	0.524994	0.599588	0.940617
TGME49_299670-t26_1	1490.46	-0.0487807	0.0927805	-0.525765	0.599052	0.940617
TGME49_278020-t26_1	445.081	-0.0552141	0.10475	-0.527102	0.598123	0.940617
TGME49_293370-t26_1	525.947	0.052381	0.0998406	0.524646	0.599829	0.940617
TGME49_209910-t26_1	6073.89	-0.0508518	0.097056	-0.523943	0.600318	0.940624
TGME49_240360-t26_1	0.785275	-0.011768	0.0224592	-0.523972	0.600298	0.940624
TGME49_207460-t26_1	572.185	0.0522536	0.0996444	0.5244	0.6	0.940624
TGME49_226610-t26_1	9.40943	-0.0374716	0.0714963	-0.524105	0.600206	0.940624
TGME49_249870-t26_1	382.624	0.0549845	0.104996	0.523684	0.600499	0.940716
TGME49_214190-t26_1	15.2041	-0.0458387	0.0877665	-0.522281	0.601475	0.942056
TGME49_260580-t26_1	1050.8	0.0495518	0.0949863	0.521673	0.601898	0.942526
TGME49_307990-t26_1	411.31	0.0563273	0.10801	0.521501	0.602017	0.942526
TGME49_295630-t26_1	1362.44	0.0476002	0.0917818	0.518623	0.604024	0.942583
TGME49_286560-t26_1	224.048	0.0589518	0.114043	0.516924	0.605209	0.942583
TGME49_221350-t26_1	417.478	-0.0538349	0.10407	-0.517296	0.60495	0.942583
TGME49_219485-t26_1	617.293	0.0520497	0.100685	0.516957	0.605186	0.942583
TGME49_270060-t26_1	549.032	0.0579281	0.111291	0.520512	0.602707	0.942583
TGME49_258826-t26_1	420.539	0.0553562	0.107185	0.516455	0.605537	0.942583
TGME49_284160-t26_1	62.5046	-0.0616398	0.118948	-0.518207	0.604314	0.942583
TGME49_231170-t26_1	724.014	0.0522762	0.101191	0.51661	0.605428	0.942583
TGME49_209570-t26_1	324.231	-0.0562218	0.108822	-0.516638	0.605409	0.942583
TGME49_277870-t26_1	611.939	-0.0516632	0.0997392	-0.517982	0.604471	0.942583
TGME49_259940-t26_1	3260.71	0.0430412	0.0830996	0.517948	0.604495	0.942583
TGME49_259720-t26_1	622.734	-0.0545973	0.104995	-0.520001	0.603063	0.942583
TGME49_314770-t26_1	107.721	-0.0629759	0.120936	-0.520739	0.602549	0.942583
TGME49_285690-t26_1	2.69837	0.022149	0.0426663	0.519123	0.603675	0.942583
TGME49_309025-t26_1	1.01609	-0.013267	0.0256872	-0.516482	0.605518	0.942583
TGME49_222385-t26_1	1.06705	-0.0135163	0.0261312	-0.517248	0.604983	0.942583
TGME49_289160-t26_1	1.58365	-0.0150599	0.0290795	-0.517888	0.604537	0.942583
TGME49_275420-t26_1	785.13	0.0502145	0.097155	0.516849	0.605261	0.942583
TGME49_239810-t26_1	769.203	-0.0535573	0.103631	-0.516806	0.605292	0.942583
TGME49_299015-t26_1	115.128	0.0625869	0.120769	0.518235	0.604294	0.942583
TGME49_258700-t26_1	1223.42	0.0518281	0.099844	0.51909	0.603698	0.942583
TGME49_286710-t26_1	1186.81	0.0502795	0.0969094	0.51883	0.603879	0.942583
TGME49_255500-t26_1	3.17722	-0.0238911	0.0460939	-0.518313	0.60424	0.942583
TGME49_308980-t26_1	785.857	-0.0487354	0.0943749	-0.516402	0.605574	0.942583
TGME49_205370-t26_1	679.124	-0.0543831	0.105026	-0.517807	0.604593	0.942583
TGME49_202350-t26_1	479.14	0.0515812	0.0998459	0.516608	0.60543	0.942583
TGME49_207120-t26_1	609.467	-0.0552137	0.106538	-0.518253	0.604282	0.942583
TGME49_268910-t26_1	162.459	-0.0620439	0.119512	-0.519144	0.60366	0.942583
TGME49_248140-t26_1	156.692	0.0619663	0.119081	0.520372	0.602804	0.942583
TGME49_217360-t26_1	810.126	-0.051859	0.100544	-0.515787	0.606003	0.94275
TGME49_294660-t26_1	1.11058	0.014028	0.0272005	0.515727	0.606045	0.94275
TGME49_271260-t26_1	1683.14	0.0463435	0.0898427	0.515829	0.605974	0.94275
TGME49_307015-t26_1	5.44772	-0.0290583	0.0564184	-0.515049	0.606519	0.94292
TGME49_313840-t26_1	13.8096	-0.0414416	0.0804612	-0.515051	0.606517	0.94292
TGME49_222100-t26_1	952.308	0.0483211	0.0937874	0.51522	0.606399	0.94292
TGME49_273580-t26_1	393.499	-0.0568214	0.110586	-0.51382	0.607378	0.943012
TGME49_246060-t26_1	436.278	0.0554323	0.107794	0.514245	0.607081	0.943012
TGME49_301010-t26_1	1117.27	0.0467731	0.0911969	0.512881	0.608035	0.943012
TGME49_236940-t26_1	3.59642	-0.0229496	0.0447272	-0.513102	0.60788	0.943012
TGME49_272340-t26_1	285.117	0.0589571	0.114801	0.513559	0.60756	0.943012
TGME49_248560-t26_1	62.3283	0.0613597	0.119382	0.513976	0.607269	0.943012
TGME49_279440-t26_1	145.732	-0.0614767	0.119576	-0.514121	0.607168	0.943012
TGME49_260180-t26_1	1783.96	0.0462938	0.0900477	0.514103	0.60718	0.943012
TGME49_231991-t26_1	70.2259	-0.0607403	0.11827	-0.513574	0.60755	0.943012
TGME49_312660-t26_1	366.921	-0.0599843	0.116945	-0.512928	0.608001	0.943012
TGME49_259115-t26_1	476.395	-0.0516842	0.100669	-0.513404	0.607668	0.943012
TGME49_310930-t26_1	725.244	-0.0507909	0.0989631	-0.513231	0.60779	0.943012
TGME49_256920-t26_1	658.15	0.0518967	0.101237	0.512628	0.608212	0.943098
TGME49_211700-t26_1	930.677	0.050926	0.0993819	0.512428	0.608352	0.943127
TGME49_249440-t26_1	2734.05	0.0431361	0.0844008	0.511086	0.609291	0.943421
TGME49_255215-t26_1	657.388	0.0503522	0.0985297	0.511036	0.609326	0.943421
TGME49_313530-t26_1	243.911	-0.0601187	0.117636	-0.511055	0.609313	0.943421
TGME49_262760-t26_1	367.701	0.0535348	0.104697	0.511331	0.60912	0.943421
TGME49_255270-t26_1	210.434	0.0582805	0.114036	0.511073	0.6093	0.943421
TGME49_235670-t26_1	280.178	-0.05964	0.116579	-0.511583	0.608943	0.943421
TGME49_236970-t26_1	4327.49	-0.0468858	0.0917636	-0.510942	0.609392	0.943421
TGME49_272020-t26_1	3.85458	0.0245276	0.048032	0.510651	0.609595	0.943431
TGME49_217780-t26_1	495.824	-0.0535003	0.104807	-0.510463	0.609727	0.943431
TGME49_209680-t26_1	307.038	0.0550789	0.10791	0.510413	0.609762	0.943431
TGME49_254740-t26_1	1.50917	-0.0162798	0.0319291	-0.509873	0.61014	0.943828
TGME49_313600-t26_1	781.243	0.0515022	0.10106	0.509618	0.610319	0.943916
TGME49_253490-t26_1	1313.28	-0.0469318	0.0921444	-0.509329	0.610522	0.943945
TGME49_248540-t26_1	206.296	-0.0617995	0.121355	-0.509245	0.610581	0.943945
TGME49_248510-t26_1	1008.46	-0.0466671	0.091699	-0.508916	0.610811	0.944113
TGME49_224870-t26_1	1375.61	0.0478123	0.0940083	0.508597	0.611035	0.944175
TGME49_285190-t26_1	917.384	-0.0467394	0.091914	-0.508513	0.611094	0.944175
TGME49_262930-t26_1	355.317	-0.0574099	0.11297	-0.508189	0.611321	0.944338
TGME49_294270-t26_1	530.621	0.0504079	0.099354	0.507356	0.611905	0.944689
TGME49_309000-t26_1	234.719	0.0581887	0.1147	0.507313	0.611935	0.944689
TGME49_201120-t26_1	1475.46	0.0464736	0.0916385	0.50714	0.612057	0.944689
TGME49_249260-t26_1	1476.88	-0.0469294	0.0924952	-0.507371	0.611894	0.944689
TGME49_316190-t26_1	2.48618	-0.021267	0.0419469	-0.506998	0.612156	0.944689
TGME49_243530-t26_1	315.485	-0.0548853	0.108531	-0.505709	0.613061	0.945105
TGME49_252420-t26_1	205.243	0.0588507	0.116444	0.5054	0.613278	0.945105
TGME49_250840-t26_1	445.855	-0.0527112	0.104295	-0.505403	0.613276	0.945105
TGME49_307770-t26_1	630.972	-0.0537457	0.106272	-0.505735	0.613043	0.945105
TGME49_329500-t26_1	1.43104	-0.0152034	0.0300643	-0.505696	0.61307	0.945105
TGME49_278060-t26_1	813.667	-0.0485822	0.09601	-0.506012	0.612848	0.945105
TGME49_209550-t26_1	279.683	-0.0563789	0.111346	-0.506341	0.612617	0.945105
TGME49_282055-t26_1	2129.3	-0.0501076	0.0992302	-0.504963	0.613585	0.94524
TGME49_255890-t26_1	373.781	-0.0569016	0.112731	-0.504755	0.613731	0.94524
TGME49_231620-t26_1	8.07891	-0.0331629	0.0656913	-0.504829	0.613679	0.94524
TGME49_294720-t26_1	721.166	0.0482734	0.0956988	0.504431	0.613959	0.945404
TGME49_319550-t26_1	1154.54	0.0443724	0.088008	0.504186	0.61413	0.945481
TGME49_270770-t26_1	900.372	0.0459694	0.0912978	0.503511	0.614605	0.945717
TGME49_222180-t26_1	169.722	-0.0602364	0.119648	-0.503448	0.614649	0.945717
TGME49_272320-t26_1	477.531	0.0525772	0.104408	0.503575	0.61456	0.945717
TGME49_208970-t26_1	1704.89	0.0449064	0.0895867	0.501262	0.616187	0.946351
TGME49_225770-t26_1	626.515	0.0496938	0.0991869	0.501012	0.616363	0.946351
TGME49_222150-t26_1	24.8236	-0.050327	0.10038	-0.501363	0.616116	0.946351
TGME49_217726-t26_1	41.4914	0.0549962	0.109451	0.502473	0.615335	0.946351
TGME49_269210-t26_1	344.3	0.0549716	0.109625	0.501452	0.616053	0.946351
TGME49_249910-t26_1	503.326	0.0522594	0.104264	0.501223	0.616214	0.946351
TGME49_212200-t26_1	399.576	-0.0536625	0.106919	-0.5019	0.615738	0.946351
TGME49_244280-t26_1	5224.24	0.0446083	0.0888986	0.501789	0.615816	0.946351
TGME49_211480-t26_1	339.954	-0.0545981	0.108988	-0.500957	0.616402	0.946351
TGME49_239290-t26_1	423.49	0.0519381	0.103569	0.501482	0.616032	0.946351
TGME49_236820-t26_1	487.929	0.0522775	0.104266	0.501383	0.616102	0.946351
TGME49_211220-t26_1	580.028	-0.0527867	0.105422	-0.500717	0.616571	0.946424
TGME49_316360-t26_1	356.721	-0.0548103	0.109537	-0.500381	0.616807	0.946424
TGME49_239270-t26_1	2400.25	0.0411721	0.0822832	0.500371	0.616814	0.946424
TGME49_290260-t26_1	411.439	-0.0519428	0.104074	-0.499093	0.617714	0.946495
TGME49_242800-t26_1	1331.11	0.0437975	0.0876932	0.49944	0.61747	0.946495
TGME49_251460-t26_1	782.619	0.0489839	0.0981345	0.499151	0.617673	0.946495
TGME49_289650-t26_1	3928.44	0.0437178	0.0875112	0.499568	0.617379	0.946495
TGME49_248200-t26_1	399.423	0.0559641	0.111958	0.499867	0.617169	0.946495
TGME49_295070-t26_1	726.209	0.0529378	0.105916	0.49981	0.617209	0.946495
TGME49_243510-t26_1	308.347	-0.0553945	0.110974	-0.499167	0.617662	0.946495
TGME49_273140-t26_1	544.933	0.0526641	0.1057	0.498242	0.618314	0.947228
TGME49_242290-t26_1	2278.01	0.0475773	0.0956139	0.497598	0.618767	0.947548
TGME49_269710-t26_1	1532.42	0.042975	0.0863393	0.497745	0.618664	0.947548
TGME49_215425-t26_1	802.262	0.0513407	0.103247	0.497261	0.619005	0.947726
TGME49_272530-t26_1	364.747	0.0522848	0.105363	0.496235	0.619728	0.947861
TGME49_288340-t26_1	481.235	-0.0534319	0.107692	-0.496152	0.619787	0.947861
TGME49_220430-t26_1	461.273	0.05743	0.115691	0.496409	0.619606	0.947861
TGME49_259540-t26_1	74.021	-0.0598047	0.12055	-0.496097	0.619826	0.947861
TGME49_232250-t26_1	5068.31	0.0466662	0.0940051	0.496422	0.619596	0.947861
TGME49_313410-t26_1	1785.34	0.0407158	0.0820274	0.496368	0.619634	0.947861
TGME49_232035-t26_1	106.969	-0.0601672	0.121345	-0.495838	0.620009	0.947955
TGME49_213388-t26_1	531.12	0.0517893	0.104781	0.494262	0.621121	0.947986
TGME49_310420-t26_1	3483.3	-0.0458503	0.0927406	-0.494394	0.621028	0.947986
TGME49_260500-t26_1	4543.9	-0.0428496	0.0866172	-0.494701	0.620811	0.947986
TGME49_226980-t26_1	996.058	0.0457307	0.092372	0.495071	0.62055	0.947986
TGME49_222050-t26_1	1912.98	-0.0454927	0.0920377	-0.494283	0.621106	0.947986
TGME49_212950-t26_1	257.645	-0.0571661	0.115574	-0.494628	0.620863	0.947986
TGME49_272660-t26_1	1145.58	0.0490925	0.0993128	0.494322	0.621079	0.947986
TGME49_293190-t26_1	1645.28	0.0419888	0.0849541	0.494253	0.621128	0.947986
TGME49_209690-t26_1	562.794	-0.0496408	0.100292	-0.494963	0.620626	0.947986
TGME49_286230-t26_1	894.666	0.0476259	0.0964194	0.493945	0.621345	0.948131
TGME49_225470-t26_1	638.905	-0.0486257	0.0988127	-0.4921	0.622649	0.948258
TGME49_305790-t26_1	9.71824	-0.0358798	0.0729587	-0.491783	0.622873	0.948258
TGME49_226790-t26_1	604.328	0.0510873	0.104107	0.490718	0.623626	0.948258
TGME49_251570-t26_1	247.093	-0.0582212	0.117982	-0.493477	0.621676	0.948258
TGME49_271025-t26_1	61.4135	-0.0584288	0.11876	-0.49199	0.622727	0.948258
TGME49_318720-t26_1	422.024	-0.0507978	0.103436	-0.491104	0.623353	0.948258
TGME49_220190-t26_1	161.614	0.0590036	0.120008	0.491662	0.622958	0.948258
TGME49_249698-t26_1	69.7429	0.0590445	0.120026	0.49193	0.622769	0.948258
TGME49_236960-t26_1	1204.06	-0.0447605	0.0912121	-0.49073	0.623617	0.948258
TGME49_203300-t26_1	2090.22	0.057943	0.117735	0.492148	0.622615	0.948258
TGME49_314418-t26_1	186.274	-0.0578464	0.117187	-0.493625	0.621571	0.948258
TGME49_293600-t26_1	344.055	-0.0523553	0.106166	-0.493148	0.621908	0.948258
TGME49_309752-t26_1	1797.76	0.0406025	0.0824414	0.492501	0.622365	0.948258
TGME49_241150-t26_1	700.742	0.0487782	0.0992525	0.491455	0.623104	0.948258
TGME49_206360-t26_1	344.789	0.0524817	0.106879	0.491036	0.623401	0.948258
TGME49_290610-t26_1	2.02081	-0.0181346	0.0369334	-0.491009	0.62342	0.948258
TGME49_305540-t26_1	989.869	-0.0473622	0.0962685	-0.49198	0.622734	0.948258
TGME49_205130-t26_1	2063.46	0.0410403	0.083423	0.491955	0.622751	0.948258
TGME49_289850-t26_1	1.83956	-0.017741	0.0361697	-0.490495	0.623783	0.948312
TGME49_223470-t26_1	5.70669	-0.0293969	0.0600365	-0.489651	0.624381	0.948663
TGME49_294690-t26_1	1208.1	0.0458545	0.0936454	0.489661	0.624374	0.948663
TGME49_315770-t26_1	1606.96	0.0430733	0.0879527	0.489732	0.624323	0.948663
TGME49_247930-t26_1	210.754	-0.0582356	0.119066	-0.489103	0.624769	0.949034
TGME49_224940-t26_1	136.211	0.0591598	0.120991	0.488961	0.62487	0.949034
TGME49_265380-t26_1	580.715	-0.0486081	0.0995083	-0.488483	0.625208	0.949177
TGME49_251770-t26_1	1799.07	0.0443578	0.0907875	0.48859	0.625132	0.949177
TGME49_286150-t26_1	2.62915	-0.0213015	0.0437751	-0.486612	0.626534	0.949258
TGME49_232510-t26_1	469.357	0.0495297	0.101664	0.487188	0.626125	0.949258
TGME49_231120-t26_1	431.001	0.0506589	0.104171	0.486306	0.62675	0.949258
TGME49_292260-t26_1	14.8883	-0.0421501	0.0866572	-0.4864	0.626683	0.949258
TGME49_257460-t26_1	6.40641	-0.0295097	0.0605815	-0.487107	0.626183	0.949258
TGME49_268570-t26_1	1408.01	0.0415002	0.0850627	0.487877	0.625637	0.949258
TGME49_264900-t26_1	733.339	0.04905	0.100645	0.487358	0.626005	0.949258
TGME49_257650-t26_1	124.194	0.0591823	0.121296	0.487915	0.62561	0.949258
TGME49_285540-t26_1	366.871	0.0518474	0.106571	0.486505	0.626609	0.949258
TGME49_213748-t26_1	65.1162	-0.0579859	0.118838	-0.487941	0.625592	0.949258
TGME49_281580-t26_1	1464.36	-0.04251	0.087435	-0.48619	0.626832	0.949258
TGME49_293790-t26_1	9.9666	-0.0340181	0.0698613	-0.486938	0.626302	0.949258
TGME49_254940-t26_1	5555.52	0.0427256	0.0878827	0.486166	0.62685	0.949258
TGME49_223570-t26_1	997.361	-0.0464134	0.0956045	-0.485473	0.627341	0.949816
TGME49_237460-t26_1	295.874	0.0525972	0.108405	0.485194	0.627539	0.949931
TGME49_315730-t26_1	0.9019	-0.0124995	0.0258086	-0.484316	0.628162	0.950133
TGME49_248250-t26_1	563.15	0.0518601	0.107035	0.484515	0.628021	0.950133
TGME49_242610-t26_1	182.12	0.0574132	0.11845	0.484705	0.627886	0.950133
TGME49_313760-t26_1	1928.6	-0.0470068	0.0970253	-0.48448	0.628045	0.950133
TGME49_306630-t26_1	199.594	-0.05597	0.115634	-0.484025	0.628368	0.950169
TGME49_268210-t26_1	289.91	0.0541918	0.111981	0.483937	0.628431	0.950169
TGME49_258660-t26_1	5639.43	0.041499	0.0859088	0.483059	0.629054	0.950407
TGME49_311010-t26_1	1458.92	-0.0453869	0.0938788	-0.483463	0.628767	0.950407
TGME49_310100-t26_1	285.307	0.0567599	0.117432	0.483343	0.628852	0.950407
TGME49_251962-t26_1	1.14234	-0.0130095	0.0269333	-0.483026	0.629077	0.950407
TGME49_294025-t26_1	92.0267	-0.0584559	0.121167	-0.482439	0.629494	0.950667
TGME49_278460-t26_1	2.44598	-0.0203393	0.0421477	-0.482572	0.629399	0.950667
TGME49_263610-t26_1	1336.53	0.0464569	0.0965084	0.481376	0.630249	0.951053
TGME49_233157-t26_1	163.419	-0.0576813	0.119904	-0.481062	0.630473	0.951053
TGME49_203175-t26_1	26.4389	-0.0470961	0.0980386	-0.480383	0.630955	0.951053
TGME49_329100-t26_1	40.5942	0.0535289	0.111476	0.480184	0.631097	0.951053
TGME49_314850-t26_1	1141.17	-0.0433387	0.0902456	-0.480231	0.631063	0.951053
TGME49_310410-t26_1	204.239	0.056306	0.117007	0.48122	0.63036	0.951053
TGME49_204310-t26_1	3280.64	-0.0396499	0.082472	-0.480768	0.630682	0.951053
TGME49_254110-t26_1	494.001	0.0489415	0.101862	0.480469	0.630894	0.951053
TGME49_258100-t26_1	167.508	0.0576561	0.119905	0.480846	0.630626	0.951053
TGME49_277920-t26_1	573.744	0.0546167	0.113451	0.481412	0.630224	0.951053
TGME49_261620-t26_1	312.047	-0.0521062	0.108251	-0.481346	0.63027	0.951053
TGME49_305780-t26_1	813.786	0.0502819	0.104801	0.479784	0.631381	0.951297
TGME49_219678-t26_1	282.681	-0.0528347	0.110247	-0.47924	0.631768	0.951696
TGME49_240660-t26_1	309.686	0.0533622	0.111469	0.478718	0.632139	0.951701
TGME49_240910-t26_1	713.752	-0.0453817	0.0947643	-0.47889	0.632017	0.951701
TGME49_258680-t26_1	980.429	0.0462482	0.0965764	0.478877	0.632026	0.951701
TGME49_202445-t26_1	3.36428	-0.022088	0.0464475	-0.475549	0.634396	0.952502
TGME49_218400-t26_1	418.589	-0.0502161	0.105626	-0.475415	0.634491	0.952502
TGME49_319300-t26_1	959.402	0.0431554	0.0904219	0.477267	0.633172	0.952502
TGME49_278550-t26_1	687.664	0.0464525	0.0973083	0.477374	0.633096	0.952502
TGME49_290210-t26_1	123.69	0.0575592	0.121073	0.475407	0.634497	0.952502
TGME49_242118-t26_1	11.6307	-0.0371125	0.0778491	-0.476724	0.633558	0.952502
TGME49_258000-t26_1	262.648	-0.0540779	0.11327	-0.477424	0.63306	0.952502
TGME49_315490-t26_1	2071.34	0.0413536	0.0869892	0.475388	0.634511	0.952502
TGME49_244726-t26_1	17.3711	-0.0441867	0.0927919	-0.476191	0.633938	0.952502
TGME49_203960-t26_1	498.489	0.0532431	0.111899	0.475815	0.634206	0.952502
TGME49_248110-t26_1	1337.22	-0.0415707	0.0873022	-0.47617	0.633953	0.952502
TGME49_316450-t26_1	811.983	0.0444568	0.0930818	0.47761	0.632928	0.952502
TGME49_312390-t26_1	515.067	0.0481967	0.101175	0.476371	0.63381	0.952502
TGME49_246590-t26_1	344.119	-0.0534587	0.112368	-0.475747	0.634254	0.952502
TGME49_293540-t26_1	969.121	-0.0446349	0.093856	-0.475568	0.634382	0.952502
TGME49_224290-t26_1	1684.19	0.0459404	0.0972197	0.472542	0.63654	0.952694
TGME49_268650-t26_1	229.713	0.0551675	0.116882	0.471991	0.636933	0.952694
TGME49_312065-t26_1	1071.95	0.0478684	0.101335	0.472378	0.636657	0.952694
TGME49_280390-t26_1	1396.63	-0.0453622	0.0958631	-0.473198	0.636072	0.952694
TGME49_295450-t26_1	1136.77	-0.0448173	0.0948222	-0.472645	0.636466	0.952694
TGME49_268320-t26_1	689.26	0.0459569	0.0972426	0.4726	0.636498	0.952694
TGME49_236570-t26_1	2079.06	-0.0392766	0.0832204	-0.471959	0.636956	0.952694
TGME49_318510-t26_1	559.377	0.0473434	0.100316	0.471941	0.636969	0.952694
TGME49_258730-t26_1	882.461	-0.0464728	0.0983633	-0.472461	0.636598	0.952694
TGME49_221640-t26_1	636.908	0.0486045	0.102932	0.4722	0.636784	0.952694
TGME49_246230-t26_1	215.332	-0.0549925	0.116112	-0.473615	0.635774	0.952694
TGME49_297245-t26_1	941.357	0.0499423	0.105792	0.472078	0.636871	0.952694
TGME49_214480-t26_1	687.119	-0.044375	0.0937773	-0.473195	0.636074	0.952694
TGME49_246635-t26_1	1.45012	0.0147647	0.0311447	0.474068	0.635452	0.952694
TGME49_267550-t26_1	597.41	-0.0468327	0.0987815	-0.474104	0.635426	0.952694
TGME49_231400-t26_1	1.80164	-0.016619	0.0351254	-0.473132	0.636119	0.952694
TGME49_288740-t26_1	697.336	0.0456082	0.0961135	0.474524	0.635126	0.952694
TGME49_288000-t26_1	2648.53	-0.0562166	0.118465	-0.474543	0.635113	0.952694
TGME49_228990-t26_1	126.471	0.0570398	0.120387	0.473804	0.63564	0.952694
TGME49_309110-t26_1	936.706	0.0490719	0.104592	0.469176	0.638944	0.952767
TGME49_246535-t26_1	34.0745	0.0515743	0.109663	0.4703	0.638141	0.952767
TGME49_239830-t26_1	2560.5	-0.0408349	0.0868679	-0.47008	0.638298	0.952767
TGME49_253760-t26_1	41.0878	0.0501538	0.106439	0.471199	0.637499	0.952767
TGME49_215030-t26_1	682.707	0.0454127	0.0967235	0.46951	0.638705	0.952767
TGME49_264090-t26_1	779.215	0.0467885	0.0994388	0.470525	0.63798	0.952767
TGME49_238915-t26_1	2.36858	-0.0178959	0.0379969	-0.470984	0.637652	0.952767
TGME49_254530-t26_1	298.727	-0.0547827	0.116632	-0.469704	0.638566	0.952767
TGME49_261250-t26_1	98.7533	0.0561721	0.119437	0.470309	0.638134	0.952767
TGME49_262430-t26_1	789.453	-0.0463715	0.0988205	-0.46925	0.638891	0.952767
TGME49_246220-t26_1	628.344	-0.0480806	0.101954	-0.471592	0.637218	0.952767
TGME49_266940-t26_1	407.248	-0.0497703	0.106047	-0.469321	0.63884	0.952767
TGME49_313650-t26_1	11.7209	-0.0355366	0.0756883	-0.469513	0.638703	0.952767
TGME49_265050-t26_1	3.00378	-0.0210347	0.0446668	-0.470926	0.637694	0.952767
TGME49_231210-t26_1	1064.45	0.0442319	0.0942948	0.469081	0.639012	0.952767
TGME49_263450-t26_1	131.222	0.0567816	0.12079	0.470087	0.638293	0.952767
TGME49_205110-t26_1	103.512	0.0566477	0.120796	0.468952	0.639104	0.952767
TGME49_300180-t26_1	291.636	0.0526762	0.112445	0.46846	0.639455	0.952818
TGME49_251670-t26_1	427.113	-0.0490968	0.104751	-0.468702	0.639283	0.952818
TGME49_294290-t26_1	1021.81	0.0436213	0.0931301	0.46839	0.639505	0.952818
TGME49_205770-t26_1	2.46682	-0.0193003	0.0412275	-0.468142	0.639683	0.952899
TGME49_457820-t26_1	0.989774	-0.0111477	0.0238244	-0.467912	0.639847	0.952962
TGME49_285250-t26_1	3021.43	0.0388912	0.0835243	0.465627	0.641482	0.953089
TGME49_244140-t26_1	240.219	-0.0525943	0.112829	-0.466141	0.641115	0.953089
TGME49_230650-t26_1	203.959	0.0556251	0.119109	0.46701	0.640493	0.953089
TGME49_252200-t26_1	966.051	-0.0447844	0.0959314	-0.466838	0.640616	0.953089
TGME49_212180-t26_1	21.6927	-0.0394262	0.084685	-0.465563	0.641528	0.953089
TGME49_264660-t26_1	407.513	0.0209124	0.0448215	0.46657	0.640807	0.953089
TGME49_256950-t26_1	41.3118	0.0526414	0.113037	0.465701	0.641429	0.953089
TGME49_225730-t26_1	1185.56	0.0454457	0.0974516	0.466341	0.640971	0.953089
TGME49_203780-t26_1	1121.02	0.0435036	0.0930835	0.467361	0.640241	0.953089
TGME49_274140-t26_1	3.96486	-0.00916535	0.0196549	-0.466313	0.640992	0.953089
TGME49_254870-t26_1	658.858	-0.0470231	0.10092	-0.465943	0.641256	0.953089
TGME49_207980-t26_1	150.394	0.0557614	0.119506	0.4666	0.640786	0.953089
TGME49_269350-t26_1	1.45189	-0.0145577	0.0312282	-0.466172	0.641092	0.953089
TGME49_213810-t26_1	254.152	-0.0545255	0.117714	-0.463202	0.64322	0.953183
TGME49_231220-t26_1	326.365	-0.050314	0.108568	-0.463431	0.643056	0.953183
TGME49_223258-t26_1	4.95423	-0.0247553	0.0534446	-0.463197	0.643224	0.953183
TGME49_306310-t26_1	1246.83	0.0454735	0.0978737	0.464614	0.642208	0.953183
TGME49_256000-t26_1	2251.99	0.0413304	0.0890737	0.464002	0.642646	0.953183
TGME49_247015-t26_1	478.154	-0.0472544	0.102303	-0.461909	0.644147	0.953183
TGME49_231125-t26_1	6.40582	-0.0280882	0.0605458	-0.463917	0.642708	0.953183
TGME49_226705-t26_1	569.277	-0.0464189	0.100459	-0.46207	0.644031	0.953183
TGME49_254500-t26_1	218.609	-0.0548286	0.118303	-0.46346	0.643034	0.953183
TGME49_221880-t26_1	129.189	0.0560332	0.121316	0.461879	0.644168	0.953183
TGME49_221585-t26_1	310.749	-0.0528023	0.113652	-0.464597	0.64222	0.953183
TGME49_226810-t26_1	1802.95	-0.0396491	0.0852769	-0.464945	0.641971	0.953183
TGME49_240243-t26_1	176.348	0.0540071	0.116669	0.46291	0.643429	0.953183
TGME49_214590-t26_1	824.158	0.0435072	0.0936421	0.464611	0.64221	0.953183
TGME49_221950-t26_1	1005.49	0.0446282	0.0965076	0.462433	0.643771	0.953183
TGME49_301300-t26_1	222.672	-0.0526454	0.113689	-0.463064	0.643319	0.953183
TGME49_266680-t26_1	353.14	-0.0533167	0.114926	-0.463921	0.642705	0.953183
TGME49_319690-t26_1	1.01153	0.0118455	0.0255958	0.46279	0.643515	0.953183
TGME49_218760-t26_1	846.419	-0.0452036	0.0976122	-0.463094	0.643297	0.953183
TGME49_314340-t26_1	368.055	0.04941	0.106945	0.462014	0.644072	0.953183
TGME49_240980-t26_1	1411.62	0.0456847	0.0987442	0.462657	0.64361	0.953183
TGME49_283730-t26_1	461.808	0.0470763	0.102525	0.459168	0.646114	0.953325
TGME49_270980-t26_1	199.285	-0.0538344	0.117131	-0.45961	0.645796	0.953325
TGME49_307570-t26_1	951.023	0.0439946	0.0958827	0.458837	0.646351	0.953325
TGME49_221390-t26_1	456.651	-0.047979	0.104422	-0.45947	0.645896	0.953325
TGME49_311380-t26_1	241.196	-0.0393356	0.0855277	-0.459917	0.645576	0.953325
TGME49_206320-t26_1	1129.25	0.0423906	0.0919458	0.461039	0.644771	0.953325
TGME49_319670-t26_1	374.959	-0.0483472	0.10526	-0.459311	0.646011	0.953325
TGME49_242750-t26_1	1.61847	-0.0144546	0.0314335	-0.459847	0.645626	0.953325
TGME49_237835-t26_1	2.13011	-0.0173945	0.0377914	-0.460277	0.645317	0.953325
TGME49_225820-t26_1	359.938	-0.0525299	0.114045	-0.460607	0.64508	0.953325
TGME49_289230-t26_1	224.623	0.0532369	0.11577	0.459851	0.645623	0.953325
TGME49_288510-t26_1	415.355	-0.050554	0.109925	-0.459894	0.645592	0.953325
TGME49_257390-t26_1	438.847	0.0483139	0.104935	0.460419	0.645216	0.953325
TGME49_311690-t26_1	1054.54	0.0415519	0.0905371	0.458949	0.646271	0.953325
TGME49_212830-t26_1	6.58845	-0.0292433	0.0635816	-0.459933	0.645564	0.953325
TGME49_260290-t26_1	36.652	-0.0491236	0.106903	-0.459514	0.645865	0.953325
TGME49_259970-t26_1	857.368	0.0450353	0.0979118	0.459958	0.645546	0.953325
TGME49_257530-t26_1	7896.53	0.0555378	0.121163	0.458372	0.646685	0.953359
TGME49_297280-t26_1	1.46444	-0.0141926	0.03098	-0.458121	0.646865	0.953359
TGME49_205290-t26_1	960.189	0.0445287	0.0971748	0.458233	0.646785	0.953359
TGME49_229300-t26_1	20.6679	-0.0419624	0.0915241	-0.458484	0.646604	0.953359
TGME49_218520-t26_1	10756.9	-0.0401177	0.0876746	-0.457575	0.647258	0.953397
TGME49_313860-t26_1	1152.84	-0.0443315	0.0969202	-0.457402	0.647382	0.953397
TGME49_207160-t26_1	17.9519	0.0117471	0.0256596	0.457803	0.647094	0.953397
TGME49_310210-t26_1	632.54	0.0491794	0.107494	0.457507	0.647307	0.953397
TGME49_262130-t26_1	540.38	-0.0464315	0.101573	-0.457122	0.647583	0.953513
TGME49_244105-t26_1	117.576	-0.0553655	0.121182	-0.456878	0.647759	0.95359
TGME49_232040-t26_1	166.135	-0.0554034	0.121364	-0.456507	0.648026	0.953802
TGME49_228150-t26_1	1769.08	0.0488126	0.107112	0.455715	0.648595	0.953993
TGME49_253740-t26_1	481.489	0.0492625	0.108116	0.455643	0.648647	0.953993
TGME49_312190-t26_1	1111.6	0.0418138	0.0917039	0.455965	0.648415	0.953993
TGME49_235315-t26_1	3.92103	-0.0223628	0.0490708	-0.455725	0.648588	0.953993
TGME49_203390-t26_1	1299.4	0.0407969	0.0896602	0.455016	0.649098	0.954476
TGME49_221590-t26_1	3539.35	-0.038808	0.0853413	-0.454739	0.649297	0.954589
TGME49_267390-t26_1	679.832	0.0487562	0.107414	0.45391	0.649894	0.954687
TGME49_202500-t26_1	7747.28	0.0397431	0.0874603	0.454413	0.649531	0.954687
TGME49_276155-t26_1	8.39021	-0.0315702	0.0695699	-0.453791	0.649979	0.954687
TGME49_310170-t26_1	2322.48	-0.04357	0.0959306	-0.454183	0.649697	0.954687
TGME49_300370-t26_1	19.4664	-0.0404355	0.0890548	-0.454052	0.649792	0.954687
TGME49_274100-t26_1	175.534	-0.0530604	0.11711	-0.453083	0.650489	0.954714
TGME49_214850-t26_1	240.762	0.0513231	0.113245	0.453205	0.650401	0.954714
TGME49_248740-t26_1	2241.28	-0.0459616	0.10138	-0.453358	0.650291	0.954714
TGME49_204315-t26_1	230.2	-0.0545369	0.120286	-0.453392	0.650266	0.954714
TGME49_238110-t26_1	648.691	0.0472817	0.104415	0.452826	0.650674	0.954806
TGME49_244610-t26_1	461.039	-0.0463925	0.102582	-0.452247	0.651091	0.954906
TGME49_213030-t26_1	1695.02	0.0412183	0.0912123	0.451894	0.651345	0.954906
TGME49_289580-t26_1	573.653	0.0438985	0.0971678	0.45178	0.651427	0.954906
TGME49_237510-t26_1	230.909	-0.0544703	0.120588	-0.451706	0.65148	0.954906
TGME49_290990-t26_1	877.669	0.0419405	0.0928347	0.451776	0.65143	0.954906
TGME49_219100-t26_1	588.804	0.0448087	0.0990645	0.452319	0.65104	0.954906
TGME49_276810-t26_1	48.0575	0.0505428	0.112098	0.450879	0.652077	0.95506
TGME49_208790-t26_1	975.111	0.0426102	0.0944478	0.451151	0.651881	0.95506
TGME49_286510-t26_1	378.977	0.0474019	0.105073	0.451133	0.651894	0.95506
TGME49_297710-t26_1	1166.21	0.0415447	0.0921339	0.450917	0.65205	0.95506
TGME49_290678-t26_1	1136.63	0.0401907	0.0891802	0.450668	0.652229	0.955102
TGME49_249360-t26_1	1274.93	-0.0429386	0.0953356	-0.450394	0.652426	0.955211
TGME49_201720-t26_1	269.758	0.0509097	0.113083	0.450199	0.652567	0.955237
TGME49_294020-t26_1	311.46	-0.0490266	0.108942	-0.450025	0.652693	0.955241
TGME49_207350-t26_1	0.798279	-0.0102056	0.0227181	-0.449227	0.653268	0.955533
TGME49_289780-t26_1	502.489	-0.0479959	0.10683	-0.449274	0.653234	0.955533
TGME49_266080-t26_1	8034.07	-0.0428258	0.0953536	-0.449127	0.65334	0.955533
TGME49_242650-t26_1	54.5418	0.0522892	0.11644	0.449065	0.653385	0.955533
TGME49_262520-t26_1	183.768	0.0521307	0.116248	0.448446	0.653832	0.956007
TGME49_229390-t26_1	81.0401	-0.0528645	0.118044	-0.447837	0.654271	0.956109
TGME49_251950-t26_1	708.635	0.0418476	0.0933883	0.448104	0.654078	0.956109
TGME49_316730-t26_1	1658.71	-0.0393301	0.0878213	-0.447843	0.654266	0.956109
TGME49_239760-t26_1	4565.16	0.0428672	0.0957811	0.447554	0.654475	0.956172
TGME49_297720-t26_1	1902.68	0.0400603	0.0895329	0.447437	0.65456	0.956172
TGME49_313280-t26_1	427.028	0.0478505	0.106987	0.447255	0.654691	0.956184
TGME49_294812-t26_1	278.49	0.0499906	0.111868	0.44687	0.654969	0.95623
TGME49_202065-t26_1	1.31685	-0.0129468	0.028966	-0.446965	0.654901	0.95623
TGME49_242810-t26_1	465.182	-0.048183	0.107947	-0.446358	0.655339	0.9565
TGME49_208440-t26_1	1235.96	0.0467073	0.104661	0.446273	0.6554	0.9565
TGME49_204550-t26_1	565.412	0.0436028	0.0978012	0.445831	0.655719	0.956786
TGME49_249800-t26_1	202.42	-0.0525265	0.118011	-0.445099	0.656249	0.957019
TGME49_231950-t26_1	579.646	-0.0442372	0.099367	-0.445191	0.656182	0.957019
TGME49_295945-t26_1	6.57504	-0.0269061	0.0604167	-0.445342	0.656073	0.957019
TGME49_272593-t26_1	35.2261	-0.048986	0.110206	-0.444494	0.656686	0.957297
TGME49_214260-t26_1	781.612	0.0415621	0.0934864	0.444578	0.656624	0.957297
TGME49_215500-t26_1	67.3073	0.0531888	0.119818	0.443912	0.657106	0.957598
TGME49_262170-t26_1	531.282	0.0459746	0.103628	0.443649	0.657296	0.957598
TGME49_209130-t26_1	333.176	-0.0489648	0.110399	-0.443526	0.657385	0.957598
TGME49_247320-t26_1	204.794	0.0514149	0.115842	0.443838	0.65716	0.957598
TGME49_306050-t26_1	3.30086	-0.0200432	0.0452368	-0.443072	0.657714	0.957717
TGME49_315160-t26_1	1025.47	-0.0410671	0.092683	-0.443092	0.657699	0.957717
TGME49_252280-t26_1	594.238	0.0433191	0.0985611	0.439515	0.660288	0.957756
TGME49_200260-t26_1	1.39448	-0.0136829	0.0311357	-0.439459	0.660329	0.957756
TGME49_272905-t26_1	1.12624	-0.0101246	0.0229307	-0.44153	0.658829	0.957756
TGME49_264100-t26_1	1.89237	0.0165578	0.0375112	0.441409	0.658917	0.957756
TGME49_264780-t26_1	495.616	0.0462772	0.105046	0.440544	0.659543	0.957756
TGME49_208410-t26_1	436.736	0.049882	0.113225	0.440558	0.659533	0.957756
TGME49_268770-t26_1	414.083	0.0474146	0.107261	0.44205	0.658453	0.957756
TGME49_206690-t26_1	1256.35	0.0444204	0.100411	0.442388	0.658209	0.957756
TGME49_222910-t26_1	692.295	0.043199	0.0978891	0.441305	0.658992	0.957756
TGME49_243545-t26_1	1390.84	-0.0451949	0.102339	-0.441622	0.658763	0.957756
TGME49_247450-t26_1	2766.92	0.0368777	0.083578	0.441236	0.659042	0.957756
TGME49_313160-t26_1	379.186	0.0472654	0.106805	0.442537	0.6581	0.957756
TGME49_240260-t26_1	0.99852	-0.0112464	0.0255953	-0.439394	0.660376	0.957756
TGME49_248310-t26_1	348.861	0.0492625	0.111584	0.441482	0.658864	0.957756
TGME49_226040-t26_1	449.846	-0.0504084	0.113939	-0.442414	0.65819	0.957756
TGME49_239010-t26_1	1062.18	0.0484414	0.110067	0.440108	0.659859	0.957756
TGME49_305940-t26_1	450.766	0.0462068	0.105084	0.439712	0.660146	0.957756
TGME49_268880-t26_1	335.574	-0.0485607	0.110448	-0.439669	0.660177	0.957756
TGME49_265020-t26_1	553.756	0.0437313	0.0992936	0.440424	0.65963	0.957756
TGME49_275790-t26_1	3.87985	0.0214134	0.0485834	0.440756	0.659389	0.957756
TGME49_294650-t26_1	12.5805	-0.0362069	0.0824218	-0.439287	0.660454	0.957756
TGME49_281570-t26_1	341.643	-0.0487438	0.110681	-0.440401	0.659647	0.957756
TGME49_275390-t26_1	2.97497	0.0194195	0.0442243	0.439113	0.660579	0.95776
TGME49_217580-t26_1	383.433	-0.0472945	0.107816	-0.438659	0.660909	0.958059
TGME49_258860-t26_1	970.606	-0.0405126	0.0925386	-0.437791	0.661538	0.958076
TGME49_260160-t26_1	162.556	0.0522461	0.119462	0.437345	0.661861	0.958076
TGME49_231370-t26_1	586.139	0.0472333	0.107913	0.437696	0.661606	0.958076
TGME49_260390-t26_1	598.204	0.0444623	0.10147	0.438182	0.661254	0.958076
TGME49_221530-t26_1	635.129	0.0453249	0.103544	0.437736	0.661578	0.958076
TGME49_297845-t26_1	423.457	0.0468404	0.106971	0.437881	0.661472	0.958076
TGME49_283702-t26_1	976.054	0.0434404	0.0994025	0.437015	0.6621	0.958076
TGME49_228320-t26_1	261.929	-0.0496255	0.113569	-0.436962	0.662139	0.958076
TGME49_251620-t26_1	1075.15	0.0403823	0.0924205	0.436941	0.662154	0.958076
TGME49_231815-t26_1	468.662	0.0459516	0.105084	0.437286	0.661904	0.958076
TGME49_204090-t26_1	25.7676	-0.0435438	0.0998201	-0.436222	0.662675	0.958651
TGME49_201190-t26_1	56.2514	-0.0503501	0.115476	-0.436021	0.662822	0.958684
TGME49_318230-t26_1	3140.8	-0.0439054	0.100801	-0.435567	0.663151	0.958804
TGME49_312360-t26_1	243.618	0.0489662	0.112387	0.435693	0.663059	0.958804
TGME49_203665-t26_1	739.414	0.0458449	0.105368	0.435093	0.663495	0.959123
TGME49_231790-t26_1	800.242	-0.0405825	0.0958561	-0.423369	0.672026	0.959299
TGME49_216490-t26_1	181.38	0.050364	0.117689	0.427941	0.668694	0.959299
TGME49_254630-t26_1	1165.44	0.0394607	0.0934648	0.422199	0.67288	0.959299
TGME49_214620-t26_1	595.126	-0.0421794	0.0996576	-0.423243	0.672118	0.959299
TGME49_258720-t26_1	150.901	0.0512205	0.119074	0.430159	0.66708	0.959299
TGME49_305498-t26_1	1.03188	0.0113899	0.0263371	0.432467	0.665402	0.959299
TGME49_242435-t26_1	483.632	-0.0456424	0.108323	-0.421356	0.673495	0.959299
TGME49_307070-t26_1	6.78881	-0.0241989	0.0572136	-0.422957	0.672327	0.959299
TGME49_314720-t26_1	253.902	-0.0485694	0.114719	-0.423376	0.672021	0.959299
TGME49_221660-t26_1	1133.07	-0.0384575	0.0902593	-0.426078	0.670051	0.959299
TGME49_287200-t26_1	81.026	-0.0506131	0.119313	-0.424205	0.671416	0.959299
TGME49_232800-t26_1	947.409	0.0402733	0.0952594	0.422775	0.672459	0.959299
TGME49_309352-t26_1	5.20433	-0.0231934	0.0539391	-0.429992	0.667202	0.959299
TGME49_306195-t26_1	192.62	-0.0502857	0.116674	-0.430993	0.666473	0.959299
TGME49_305230-t26_1	233.369	-0.0508623	0.119955	-0.424012	0.671557	0.959299
TGME49_240890-t26_1	1284.71	0.0364358	0.0864659	0.421389	0.673471	0.959299
TGME49_253180-t26_1	146.029	0.0515861	0.119241	0.432619	0.665292	0.959299
TGME49_226890-t26_1	624.755	0.042314	0.100227	0.422182	0.672892	0.959299
TGME49_260860-t26_1	25.9133	0.0412752	0.0979694	0.421307	0.673531	0.959299
TGME49_298070-t26_1	33.9312	0.0460814	0.108925	0.423055	0.672255	0.959299
TGME49_284570-t26_1	376.504	-0.0436987	0.103836	-0.420845	0.673869	0.959299
TGME49_240070-t26_1	1119.02	0.0388256	0.0913535	0.425004	0.670834	0.959299
TGME49_261480-t26_1	830.24	-0.0400777	0.0938779	-0.426913	0.669442	0.959299
TGME49_228750-t26_1	1297.4	-0.0448564	0.104896	-0.427626	0.668923	0.959299
TGME49_251870-t26_1	4.7117	0.0240499	0.0562947	0.427214	0.669223	0.959299
TGME49_269480-t26_1	292.403	0.0479431	0.113233	0.423401	0.672003	0.959299
TGME49_217700-t26_1	683.965	0.0424273	0.100091	0.423887	0.671648	0.959299
TGME49_249670-t26_1	2657.84	-0.0365108	0.0861014	-0.424044	0.671533	0.959299
TGME49_290580-t26_1	453.324	0.0429556	0.102019	0.421053	0.673716	0.959299
TGME49_305850-t26_1	1944.32	-0.0360959	0.0847728	-0.425796	0.670257	0.959299
TGME49_258050-t26_1	288.645	0.0478118	0.111166	0.430095	0.667127	0.959299
TGME49_221410-t26_1	755.966	-0.0390168	0.0926267	-0.421226	0.67359	0.959299
TGME49_289950-t26_1	1008.97	-0.0386974	0.0919425	-0.420887	0.673838	0.959299
TGME49_255940-t26_1	226.16	0.0479848	0.113912	0.421244	0.673577	0.959299
TGME49_294790-t26_1	2592.11	0.0393051	0.0926388	0.424284	0.671359	0.959299
TGME49_264472-t26_1	239.345	-0.0478397	0.112321	-0.425921	0.670166	0.959299
TGME49_226400-t26_1	854.913	0.0412023	0.0949751	0.433823	0.664417	0.959299
TGME49_218370-t26_1	354.604	-0.0474604	0.110518	-0.429436	0.667606	0.959299
TGME49_271935-t26_1	474.498	-0.0485931	0.114586	-0.424075	0.671511	0.959299
TGME49_270830-t26_1	1087.71	0.0406767	0.0964765	0.421623	0.6733	0.959299
TGME49_231060-t26_1	1.43433	-0.0137409	0.032414	-0.423918	0.671626	0.959299
TGME49_319960-t26_1	22.2205	0.0416758	0.0958978	0.434586	0.663863	0.959299
TGME49_277490-t26_1	1075.87	-0.0455818	0.105956	-0.430195	0.667054	0.959299
TGME49_228070-t26_1	773.691	-0.0409667	0.0967848	-0.423277	0.672093	0.959299
TGME49_217724-t26_1	25.1356	0.0432358	0.099847	0.43302	0.665	0.959299
TGME49_219770-t26_1	236.323	0.0496595	0.117035	0.424313	0.671337	0.959299
TGME49_265170-t26_1	187.628	0.0496334	0.117329	0.423027	0.672275	0.959299
TGME49_228030-t26_1	205.398	0.0507091	0.119718	0.423572	0.671878	0.959299
TGME49_212970-t26_1	92.5884	0.051219	0.121246	0.422439	0.672705	0.959299
TGME49_259040-t26_1	615.976	-0.0432224	0.100484	-0.430142	0.667092	0.959299
TGME49_285720-t26_1	329.149	0.0464473	0.109501	0.424174	0.671439	0.959299
TGME49_222245-t26_1	803.45	-0.0399389	0.0947744	-0.421411	0.673455	0.959299
TGME49_269588-t26_1	25.9765	-0.0438841	0.102446	-0.428363	0.668387	0.959299
TGME49_226010-t26_1	59.8692	-0.0500294	0.117754	-0.424863	0.670937	0.959299
TGME49_290980-t26_1	1120.82	-0.0389394	0.091425	-0.425916	0.670169	0.959299
TGME49_262960-t26_1	578.958	0.0432414	0.0997386	0.433547	0.664618	0.959299
TGME49_201810-t26_1	1421.68	-0.0423488	0.0999568	-0.423671	0.671806	0.959299
TGME49_249650-t26_1	395.604	0.0475612	0.110162	0.431739	0.665931	0.959299
TGME49_218820-t26_1	3693.81	0.0396329	0.0917126	0.432142	0.665638	0.959299
TGME49_244860-t26_1	210.886	0.0498899	0.11724	0.425538	0.670444	0.959299
TGME49_285960-t26_1	0.7908	0.00955606	0.0222874	0.428766	0.668094	0.959299
TGME49_205320-t26_1	2833.61	0.0369324	0.0857569	0.430663	0.666713	0.959299
TGME49_215080-t26_1	787.758	0.0418172	0.0989399	0.422653	0.672548	0.959299
TGME49_239083-t26_1	35.5349	-0.0463784	0.108162	-0.428787	0.668078	0.959299
TGME49_213885-t26_1	14.8334	-0.0356405	0.0840655	-0.42396	0.671595	0.959299
TGME49_290880-t26_1	346.246	-0.0470492	0.109979	-0.4278	0.668796	0.959299
TGME49_205210-t26_1	35.9441	-0.0453934	0.105462	-0.430424	0.666887	0.959299
TGME49_238390-t26_1	2620.1	-0.0434781	0.102833	-0.422804	0.672438	0.959299
TGME49_261670-t26_1	270.612	0.0491172	0.113557	0.432536	0.665352	0.959299
TGME49_255440-t26_1	176.436	0.0516946	0.120634	0.428525	0.668269	0.959299
TGME49_244732-t26_1	38.7141	-0.0470417	0.111692	-0.421173	0.673628	0.959299
TGME49_258540-t26_1	5674.85	-0.042245	0.0993646	-0.425151	0.670727	0.959299
TGME49_273940-t26_1	1.95192	0.0140308	0.0326216	0.430108	0.667117	0.959299
TGME49_229700-t26_1	125.584	0.0516756	0.120912	0.427381	0.669102	0.959299
TGME49_269010-t26_1	4481.7	0.0408238	0.0941327	0.433684	0.664518	0.959299
TGME49_234520-t26_1	536.034	0.0433993	0.102904	0.421746	0.67321	0.959299
TGME49_229680-t26_1	336.433	-0.046099	0.10818	-0.426131	0.670012	0.959299
TGME49_314220-t26_1	980.164	0.0401881	0.0941558	0.426826	0.669506	0.959299
TGME49_309170-t26_1	453.147	0.0466519	0.109476	0.426137	0.670008	0.959299
TGME49_232730-t26_1	423.391	-0.0444723	0.104818	-0.424282	0.67136	0.959299
TGME49_290030-t26_1	1410.5	0.0407742	0.0960242	0.424625	0.67111	0.959299
TGME49_223270-t26_1	409.447	0.0481165	0.111964	0.429751	0.667377	0.959299
TGME49_250750-t26_1	646.377	0.0429434	0.100303	0.428137	0.668552	0.959299
TGME49_207875-t26_1	10.1607	0.0313074	0.074487	0.420307	0.674261	0.959682
TGME49_200410-t26_1	328.021	0.0462772	0.110329	0.419448	0.674889	0.959814
TGME49_240820-t26_1	63.3909	0.0500487	0.11943	0.419063	0.67517	0.959814
TGME49_289770-t26_1	1625.17	0.0355804	0.0849867	0.418658	0.675466	0.959814
TGME49_240680-t26_1	2.4742	-0.0157286	0.0375111	-0.419305	0.674993	0.959814
TGME49_257130-t26_1	3.28102	-0.019886	0.0473817	-0.419698	0.674706	0.959814
TGME49_240250-t26_1	1373.9	0.0383564	0.0913365	0.419946	0.674525	0.959814
TGME49_229170-t26_1	7.50243	-0.0252367	0.0602571	-0.418817	0.67535	0.959814
TGME49_213670-t26_1	982.688	0.0398189	0.0948936	0.419616	0.674766	0.959814
TGME49_318742-t26_1	3.28974	-0.0194437	0.0464116	-0.41894	0.67526	0.959814
TGME49_230430-t26_1	335.77	0.0464568	0.111024	0.41844	0.675625	0.959865
TGME49_242040-t26_1	11.8257	-0.0339685	0.0813169	-0.41773	0.676144	0.960075
TGME49_225480-t26_1	628.265	0.0416151	0.0996177	0.417748	0.676131	0.960075
TGME49_227380-t26_1	4783.7	0.0342354	0.0819061	0.417984	0.675959	0.960075
TGME49_296020-t26_1	1.97226	-0.0138666	0.0333166	-0.416206	0.677259	0.960421
TGME49_298060-t26_1	235.62	-0.0478564	0.115157	-0.415576	0.67772	0.960421
TGME49_273920-t26_1	547.386	0.0432546	0.103748	0.416919	0.676738	0.960421
TGME49_213940-t26_1	3224.83	-0.0412093	0.0991667	-0.415556	0.677735	0.960421
TGME49_215710-t26_1	518.51	-0.0443352	0.106493	-0.416318	0.677177	0.960421
TGME49_288045-t26_1	403.081	-0.0456399	0.109928	-0.41518	0.67801	0.960421
TGME49_223070-t26_1	1539.42	-0.0363293	0.0875338	-0.415031	0.678119	0.960421
TGME49_291010-t26_1	228.463	-0.0488853	0.117171	-0.417213	0.676523	0.960421
TGME49_239440-t26_1	1623.89	-0.0354653	0.0850773	-0.416859	0.676781	0.960421
TGME49_292360-t26_1	519.655	-0.0435827	0.104989	-0.415117	0.678056	0.960421
TGME49_212140-t26_1	1130.42	0.0378111	0.0910014	0.4155	0.677776	0.960421
TGME49_205190-t26_1	582.682	-0.0437058	0.105265	-0.415198	0.677997	0.960421
TGME49_305760-t26_1	293.098	-0.045394	0.109202	-0.415688	0.677639	0.960421
TGME49_242100-t26_1	3.98971	-0.018971	0.045608	-0.415958	0.677441	0.960421
TGME49_240710-t26_1	901.685	-0.0398862	0.0961569	-0.414804	0.678286	0.960482
TGME49_246950-t26_1	1117.12	0.0414539	0.100023	0.414443	0.67855	0.960681
TGME49_220400-t26_1	8422.17	0.0401588	0.0971647	0.413307	0.679382	0.960894
TGME49_286580-t26_1	2502.7	0.0417528	0.101042	0.413224	0.679442	0.960894
TGME49_263160-t26_1	64.542	-0.0484279	0.117046	-0.413751	0.679056	0.960894
TGME49_275410-t26_1	496.592	0.0412166	0.09957	0.413946	0.678913	0.960894
TGME49_257700-t26_1	234.586	0.0463295	0.112062	0.413428	0.679293	0.960894
TGME49_223440-t26_1	565.874	-0.0424338	0.102682	-0.413255	0.67942	0.960894
TGME49_306692-t26_1	6.48074	0.0265427	0.064683	0.410351	0.681549	0.960917
TGME49_293230-t26_1	395.457	-0.0448875	0.109296	-0.410696	0.681296	0.960917
TGME49_267330-t26_1	711.775	0.039421	0.0954584	0.412965	0.679633	0.960917
TGME49_216370-t26_1	133.845	0.0490753	0.119894	0.409321	0.682304	0.960917
TGME49_281660-t26_1	3.05863	-0.0166112	0.0404176	-0.410988	0.681081	0.960917
TGME49_294705-t26_1	259.589	0.0465612	0.113292	0.410986	0.681083	0.960917
TGME49_277055-t26_1	6.51305	-0.0263091	0.0638376	-0.412125	0.680248	0.960917
TGME49_228660-t26_1	1688.51	-0.0384731	0.0939116	-0.409673	0.682046	0.960917
TGME49_252250-t26_1	298.861	-0.0453812	0.110812	-0.409535	0.682147	0.960917
TGME49_204490-t26_1	229.083	-0.0470683	0.11458	-0.410788	0.681228	0.960917
TGME49_289290-t26_1	1320.74	0.0369407	0.0897894	0.411415	0.680769	0.960917
TGME49_226700-t26_1	302.829	-0.0466185	0.113534	-0.410611	0.681357	0.960917
TGME49_267280-t26_1	504.711	-0.0424483	0.103299	-0.410927	0.681126	0.960917
TGME49_214783-t26_1	3.41411	0.0191501	0.0467042	0.41003	0.681784	0.960917
TGME49_265255-t26_1	2.47293	0.0160266	0.0388409	0.412622	0.679883	0.960917
TGME49_285425-t26_1	407.806	0.0427749	0.103959	0.411458	0.680737	0.960917
TGME49_257420-t26_1	48.9032	-0.0472665	0.115476	-0.409321	0.682304	0.960917
TGME49_216240-t26_1	585.653	0.0427199	0.103651	0.412151	0.680229	0.960917
TGME49_218550-t26_1	4611.27	0.0322594	0.0784874	0.411014	0.681063	0.960917
TGME49_309220-t26_1	1787.11	0.0354607	0.0865239	0.409837	0.681926	0.960917
TGME49_234670-t26_1	268.327	0.0460716	0.11208	0.411062	0.681027	0.960917
TGME49_312160-t26_1	1175.73	0.0412017	0.100589	0.409604	0.682097	0.960917
TGME49_310110-t26_1	145.785	0.0496015	0.120778	0.410684	0.681305	0.960917
TGME49_219800-t26_1	2823.86	0.0350134	0.085686	0.408625	0.682815	0.961168
TGME49_208740-t26_1	429.845	0.0289998	0.0709784	0.408572	0.682854	0.961168
TGME49_221830-t26_1	2.74804	-0.0180222	0.0440933	-0.40873	0.682738	0.961168
TGME49_310060-t26_1	385.697	-0.0449705	0.110124	-0.408364	0.683007	0.961209
TGME49_243960-t26_1	2347.17	0.0347376	0.0851664	0.407879	0.683363	0.96139
TGME49_311370-t26_1	1.08965	0.0114304	0.0280343	0.407727	0.683474	0.96139
TGME49_246570-t26_1	267.151	0.046065	0.112992	0.407683	0.683506	0.96139
TGME49_266330-t26_1	7.18296	-0.0256547	0.0632074	-0.405881	0.68483	0.961571
TGME49_268000-t26_1	319.655	0.0439981	0.10837	0.406	0.684742	0.961571
TGME49_313677-t26_1	5.94282	-0.0232514	0.0572408	-0.406203	0.684593	0.961571
TGME49_289660-t26_1	2.31236	-0.0150436	0.0369629	-0.406991	0.684015	0.961571
TGME49_257100-t26_1	166.846	0.0479606	0.117991	0.406477	0.684392	0.961571
TGME49_222990-t26_1	824.895	0.0390224	0.0960513	0.406266	0.684547	0.961571
TGME49_255310-t26_1	532.589	0.0470326	0.115779	0.406228	0.684575	0.961571
TGME49_229160-t26_1	273.014	-0.0459635	0.113269	-0.405789	0.684897	0.961571
TGME49_239420-t26_1	5994.61	-0.0354196	0.0873149	-0.405654	0.684997	0.961571
TGME49_306300-t26_1	989	-0.0435277	0.107081	-0.406493	0.68438	0.961571
TGME49_280420-t26_1	2.22865	-0.0151737	0.0373525	-0.40623	0.684574	0.961571
TGME49_206290-t26_1	4.48006	0.0199849	0.0492868	0.405482	0.685123	0.961574
TGME49_271870-t26_1	395.648	-0.0433845	0.107265	-0.404461	0.685874	0.961933
TGME49_209705-t26_1	7.73906	-0.0278581	0.0688627	-0.404545	0.685812	0.961933
TGME49_316530-t26_1	520.024	0.043128	0.106562	0.404724	0.685681	0.961933
TGME49_228080-t26_1	541.331	-0.0418334	0.103406	-0.404553	0.685806	0.961933
TGME49_240300-t26_1	329.78	0.0439323	0.108669	0.404277	0.686009	0.961949
TGME49_236250-t26_1	402.548	0.0414244	0.10259	0.403785	0.686371	0.962282
TGME49_321500-t26_1	8402.84	0.0346285	0.0862786	0.401357	0.688157	0.962787
TGME49_254000-t26_1	1291.5	-0.0381505	0.0957083	-0.398613	0.690179	0.962787
TGME49_264870-t26_1	1456.35	-0.0367423	0.0911985	-0.402883	0.687034	0.962787
TGME49_321685-t26_1	11.1424	-0.0308311	0.0769737	-0.400541	0.688758	0.962787
TGME49_309010-t26_1	190.481	-0.0468401	0.116763	-0.401153	0.688307	0.962787
TGME49_287220-t26_1	641.363	-0.0395635	0.099174	-0.39893	0.689945	0.962787
TGME49_305220-t26_1	4.08151	0.0213225	0.0534133	0.399198	0.689747	0.962787
TGME49_319370-t26_1	544.568	-0.0455509	0.11328	-0.402109	0.687604	0.962787
TGME49_227000-t26_1	1426.45	0.0379112	0.0945733	0.400866	0.688519	0.962787
TGME49_262910-t26_1	335.427	-0.0435764	0.109194	-0.399074	0.689838	0.962787
TGME49_266400-t26_1	521.499	-0.041251	0.102583	-0.402121	0.687595	0.962787
TGME49_204870-t26_1	1.16461	-0.0114194	0.0285334	-0.400213	0.688999	0.962787
TGME49_232320-t26_1	190.463	-0.0470818	0.118273	-0.398076	0.690574	0.962787
TGME49_229020-t26_1	987.111	0.0405249	0.10101	0.401197	0.688275	0.962787
TGME49_267840-t26_1	428.079	0.0414133	0.103115	0.401624	0.687961	0.962787
TGME49_273985-t26_1	10.7497	-0.030036	0.0750936	-0.39998	0.689171	0.962787
TGME49_220580-t26_1	53.1736	0.0467973	0.116929	0.400219	0.688995	0.962787
TGME49_305130-t26_1	54.4718	-0.0463393	0.116094	-0.399154	0.68978	0.962787
TGME49_268810-t26_1	478.183	0.0429658	0.107368	0.400172	0.68903	0.962787
TGME49_240480-t26_1	201.7	0.0473892	0.118896	0.398577	0.690205	0.962787
TGME49_260520-t26_1	1171.22	-0.0388673	0.0967576	-0.401698	0.687907	0.962787
TGME49_221690-t26_1	722.912	0.0401022	0.099492	0.403069	0.686897	0.962787
TGME49_310320-t26_1	593.199	-0.03959	0.0992992	-0.398694	0.690119	0.962787
TGME49_237010-t26_1	864.264	-0.0369904	0.0927007	-0.39903	0.689871	0.962787
TGME49_233850-t26_1	129.865	-0.0485993	0.121141	-0.40118	0.688288	0.962787
TGME49_230555-t26_1	5.94729	-0.0230698	0.0573137	-0.402519	0.687302	0.962787
TGME49_208560-t26_1	931.152	0.0362959	0.0911086	0.39838	0.69035	0.962787
TGME49_221280-t26_1	1194.14	0.0371528	0.0929897	0.399537	0.689498	0.962787
TGME49_244270-t26_1	287.39	-0.0446447	0.112114	-0.398209	0.690476	0.962787
TGME49_264890-t26_1	484.028	0.0430893	0.108182	0.398303	0.690407	0.962787
TGME49_316470-t26_1	395.185	0.0442948	0.110589	0.400537	0.688761	0.962787
TGME49_309580-t26_1	505.532	0.0410699	0.103435	0.397059	0.691324	0.963063
TGME49_314042-t26_1	238.915	0.0448361	0.113349	0.395557	0.692432	0.963063
TGME49_211290-t26_1	2863.34	0.0385492	0.0988979	0.389788	0.696693	0.963063
TGME49_220930-t26_1	1806.05	0.0359828	0.0911753	0.394655	0.693098	0.963063
TGME49_266830-t26_1	1837.33	-0.0387753	0.0995701	-0.389427	0.69696	0.963063
TGME49_208820-t26_1	394.003	-0.0445302	0.113635	-0.39187	0.695154	0.963063
TGME49_271182-t26_1	136.104	0.0469456	0.120219	0.390502	0.696166	0.963063
TGME49_240590-t26_1	1169.02	-0.03877	0.0981035	-0.395195	0.692699	0.963063
TGME49_216440-t26_1	390.936	-0.0432809	0.10923	-0.396237	0.69193	0.963063
TGME49_263060-t26_1	2079.78	-0.0325175	0.0821339	-0.395909	0.692173	0.963063
TGME49_290950-t26_1	3472.29	-0.0310686	0.0789757	-0.393395	0.694028	0.963063
TGME49_263085-t26_1	286.333	-0.0450165	0.113409	-0.396938	0.691413	0.963063
TGME49_242460-t26_1	368.77	-0.0420234	0.106922	-0.393029	0.694298	0.963063
TGME49_264730-t26_1	425.838	-0.0411593	0.105787	-0.389076	0.69722	0.963063
TGME49_259172-t26_1	258.619	0.0445082	0.112447	0.395815	0.692242	0.963063
TGME49_295050-t26_1	909.504	0.0377475	0.095949	0.393412	0.694015	0.963063
TGME49_298830-t26_1	360.463	-0.0420544	0.106125	-0.396272	0.691904	0.963063
TGME49_320250-t26_1	2.70785	-0.0172691	0.0442999	-0.389823	0.696667	0.963063
TGME49_288860-t26_1	459.576	0.0398856	0.102292	0.389918	0.696597	0.963063
TGME49_228620-t26_1	1.58786	-0.012691	0.0325841	-0.389485	0.696918	0.963063
TGME49_315250-t26_1	518.02	-0.0436019	0.110393	-0.39497	0.692865	0.963063
TGME49_222360-t26_1	700.772	-0.0393213	0.100802	-0.390086	0.696473	0.963063
TGME49_251630-t26_1	1580.34	0.0341828	0.0865435	0.394978	0.692859	0.963063
TGME49_305580-t26_1	1.49075	-0.0125124	0.0321523	-0.389162	0.697156	0.963063
TGME49_259670-t26_1	145.45	0.04735	0.120467	0.393052	0.694281	0.963063
TGME49_225000-t26_1	2043.44	0.0341164	0.0871521	0.391458	0.695459	0.963063
TGME49_285770-t26_1	26.083	-0.0389449	0.0990675	-0.393114	0.694235	0.963063
TGME49_310720-t26_1	714.32	0.0404174	0.101682	0.397487	0.691008	0.963063
TGME49_216070-t26_1	606.295	0.0414388	0.105037	0.394515	0.693201	0.963063
TGME49_230460-t26_1	20.6902	0.0379229	0.0963522	0.393587	0.693886	0.963063
TGME49_306270-t26_1	0.999495	-0.00886535	0.0227242	-0.390128	0.696442	0.963063
TGME49_266610-t26_1	2.19854	-0.0153391	0.0391611	-0.391692	0.695286	0.963063
TGME49_234460-t26_1	347.897	0.0436669	0.112162	0.389319	0.69704	0.963063
TGME49_267290-t26_1	0.999495	-0.00886535	0.0227242	-0.390128	0.696442	0.963063
TGME49_219175-t26_1	100.25	-0.0473107	0.121284	-0.390083	0.696475	0.963063
TGME49_249390-t26_1	5217.09	0.0300435	0.0762496	0.394014	0.69357	0.963063
TGME49_266675-t26_1	60.3528	-0.046058	0.117347	-0.392494	0.694694	0.963063
TGME49_239680-t26_1	548.41	-0.0413359	0.105148	-0.393122	0.694229	0.963063
TGME49_217830-t26_1	642.293	-0.0385632	0.0972577	-0.396506	0.691732	0.963063
TGME49_250080-t26_1	66.0695	0.0463194	0.11904	0.389108	0.697197	0.963063
TGME49_290890-t26_1	677.144	0.0378976	0.0967192	0.391831	0.695183	0.963063
TGME49_202760-t26_1	245.089	0.0458119	0.116923	0.391812	0.695197	0.963063
TGME49_293170-t26_1	1995.32	0.0351813	0.0902542	0.389802	0.696683	0.963063
TGME49_315560-t26_1	0.863974	-0.00915298	0.0232801	-0.393167	0.694196	0.963063
TGME49_295380-t26_1	472.797	0.0403743	0.102361	0.39443	0.693264	0.963063
TGME49_226920-t26_1	768.086	0.0377764	0.0963461	0.392091	0.694991	0.963063
TGME49_232760-t26_1	449.725	0.041	0.105179	0.389812	0.696676	0.963063
TGME49_213065-t26_1	90.3503	-0.0473977	0.121292	-0.390775	0.695964	0.963063
TGME49_310470-t26_1	2252.77	0.0378947	0.0954884	0.396851	0.691477	0.963063
TGME49_226110-t26_1	10.3268	-0.0288745	0.0734143	-0.393309	0.694091	0.963063
TGME49_315940-t26_1	438.756	0.041214	0.105342	0.391241	0.695619	0.963063
TGME49_244120-t26_1	745.062	0.0422924	0.106843	0.395839	0.692224	0.963063
TGME49_295730-t26_1	479.885	0.040276	0.103581	0.388837	0.697397	0.963137
TGME49_280680-t26_1	31.1954	0.0410207	0.105582	0.388521	0.69763	0.963288
TGME49_203810-t26_1	845.392	-0.0380721	0.09808	-0.388174	0.697887	0.963471
TGME49_213325-t26_1	633.216	-0.0386385	0.0998266	-0.387056	0.698715	0.964211
TGME49_254150-t26_1	187.002	0.0458366	0.118423	0.387057	0.698714	0.964211
TGME49_306530-t26_1	340.901	0.0425614	0.109993	0.386947	0.698795	0.964211
TGME49_219140-t26_1	1162.69	0.0364218	0.094409	0.385788	0.699654	0.96457
TGME49_316220-t26_1	249.208	0.0446348	0.115707	0.385757	0.699676	0.96457
TGME49_311440-t26_1	492.611	-0.0441296	0.114285	-0.386138	0.699395	0.96457
TGME49_329300-t26_1	2.77385	0.0149218	0.0386183	0.386391	0.699207	0.96457
TGME49_222140-t26_1	351.215	-0.0415168	0.107554	-0.386009	0.69949	0.96457
TGME49_216375-t26_1	154.261	-0.0461522	0.119693	-0.385588	0.699802	0.964571
TGME49_250060-t26_1	182.55	-0.0451707	0.117394	-0.384777	0.700402	0.965057
TGME49_312380-t26_1	405.871	0.0431385	0.112105	0.384803	0.700383	0.965057
TGME49_314660-t26_1	444.318	-0.0430022	0.111812	-0.384594	0.700539	0.965073
TGME49_309405-t26_1	2.85309	-0.0170289	0.0443011	-0.384391	0.700689	0.965109
TGME49_207110-t26_1	18.7471	-0.0346408	0.0901645	-0.384195	0.700834	0.965137
TGME49_275490-t26_1	879.688	0.0362799	0.0945003	0.383913	0.701043	0.965255
TGME49_257710-t26_1	530.829	0.0382648	0.0998559	0.383201	0.701571	0.965468
TGME49_293840-t26_1	2718.75	-0.0362894	0.0946872	-0.383255	0.701531	0.965468
TGME49_292310-t26_1	256.641	0.0428229	0.111705	0.383357	0.701455	0.965468
TGME49_265040-t26_1	291.847	-0.0430723	0.112614	-0.382476	0.702108	0.966036
TGME49_305450-t26_1	580.724	-0.0389447	0.101966	-0.381939	0.702506	0.966413
TGME49_228060-t26_1	317.138	-0.0426902	0.111826	-0.381755	0.702643	0.96643
TGME49_249410-t26_1	510.129	0.0414622	0.108848	0.380917	0.703265	0.966908
TGME49_257350-t26_1	3015.54	0.0343351	0.0901696	0.380783	0.703364	0.966908
TGME49_318730-t26_1	942.484	0.0357968	0.0939478	0.381029	0.703182	0.966908
TGME49_225530-t26_1	1579.46	0.0382579	0.100614	0.380245	0.703764	0.967115
TGME49_244390-t26_1	1049.78	-0.0347559	0.0913823	-0.380335	0.703697	0.967115
TGME49_310390-t26_1	1462.83	-0.042844	0.112744	-0.380011	0.703937	0.967182
TGME49_202170-t26_1	164.795	0.0450708	0.118905	0.37905	0.704651	0.967591
TGME49_258350-t26_1	339.058	-0.0404249	0.106548	-0.379407	0.704386	0.967591
TGME49_265190-t26_1	1954.06	0.0341692	0.0901324	0.3791	0.704614	0.967591
TGME49_225890-t26_1	800.596	0.0378746	0.099949	0.378939	0.704733	0.967591
TGME49_219600-t26_1	552.51	-0.039564	0.104512	-0.378561	0.705014	0.967596
TGME49_315500-t26_1	917.167	0.0349516	0.0923897	0.378306	0.705203	0.967596
TGME49_215390-t26_1	58.3584	0.0441841	0.116808	0.378264	0.705235	0.967596
TGME49_305250-t26_1	2682.97	-0.0336594	0.0889096	-0.37858	0.705	0.967596
TGME49_269438-t26_1	595.742	0.0410999	0.108787	0.377801	0.705578	0.967737
TGME49_250770-t26_1	13402.9	0.0383961	0.101633	0.37779	0.705587	0.967737
TGME49_232580-t26_1	14.5962	-0.0318465	0.0843825	-0.377406	0.705872	0.96788
TGME49_233790-t26_1	341.798	-0.0416997	0.110517	-0.377314	0.705941	0.96788
TGME49_203170-t26_1	1768.02	-0.0331684	0.0879622	-0.377076	0.706117	0.967951
TGME49_258490-t26_1	400.906	0.0406973	0.108229	0.37603	0.706895	0.968058
TGME49_214280-t26_1	427.482	-0.039479	0.104774	-0.376801	0.706322	0.968058
TGME49_203362-t26_1	277.491	0.0423343	0.112461	0.376436	0.706593	0.968058
TGME49_242320-t26_1	854.351	-0.0369864	0.0984527	-0.375676	0.707157	0.968058
TGME49_239580-t26_1	1.27795	-0.0105934	0.0281998	-0.375654	0.707174	0.968058
TGME49_201740-t26_1	243.974	0.0431846	0.114817	0.376117	0.70683	0.968058
TGME49_300020-t26_1	973.867	-0.0370371	0.0985941	-0.375652	0.707175	0.968058
TGME49_213415-t26_1	113.39	0.0454341	0.120954	0.37563	0.707192	0.968058
TGME49_301330-t26_1	3.56917	-0.0179948	0.0480546	-0.374466	0.708058	0.968398
TGME49_221700-t26_1	535.073	-0.0372685	0.099448	-0.374754	0.707844	0.968398
TGME49_293350-t26_1	500.409	-0.0376731	0.10056	-0.374632	0.707934	0.968398
TGME49_310500-t26_1	548.858	-0.0380523	0.10162	-0.374458	0.708064	0.968398
TGME49_239130-t26_1	291.605	0.0426368	0.113732	0.374887	0.707744	0.968398
TGME49_203120-t26_1	182.366	-0.0447331	0.119644	-0.373885	0.70849	0.968535
TGME49_294750-t26_1	164.762	0.0443587	0.118648	0.373867	0.708503	0.968535
TGME49_207740-t26_1	1.54901	-0.0103558	0.0277025	-0.373821	0.708538	0.968535
TGME49_221620-t26_1	6109.9	-0.0345282	0.0924471	-0.373492	0.708782	0.968698
TGME49_257720-t26_1	2.99089	-0.0156114	0.0418421	-0.373103	0.709072	0.968924
TGME49_209112-t26_1	52.0154	-0.04323	0.116403	-0.371382	0.710353	0.969138
TGME49_312820-t26_1	336.17	0.0394751	0.106069	0.372163	0.709771	0.969138
TGME49_291320-t26_1	289.453	-0.041809	0.112488	-0.371676	0.710134	0.969138
TGME49_221210-t26_1	5511.06	0.0361083	0.0970963	0.371882	0.709981	0.969138
TGME49_316520-t26_1	699.882	-0.0384208	0.103096	-0.37267	0.709394	0.969138
TGME49_226340-t26_1	1285.8	-0.0330119	0.0888318	-0.371623	0.710173	0.969138
TGME49_224970-t26_1	1244.73	-0.0358341	0.0968377	-0.370043	0.71135	0.969138
TGME49_289970-t26_1	1702.68	0.0355682	0.096085	0.370174	0.711253	0.969138
TGME49_226490-t26_1	2.88874	-0.0154994	0.041846	-0.370391	0.711091	0.969138
TGME49_266150-t26_1	5.44537	-0.0203724	0.0547335	-0.372212	0.709735	0.969138
TGME49_258920-t26_1	211.628	-0.0429504	0.115851	-0.370738	0.710833	0.969138
TGME49_261060-t26_1	297.01	-0.0408719	0.110162	-0.371016	0.710625	0.969138
TGME49_297180-t26_1	1886.91	0.0345794	0.0931198	0.371343	0.710382	0.969138
TGME49_278110-t26_1	181.239	0.0346874	0.0936406	0.370431	0.711061	0.969138
TGME49_260030-t26_1	139.56	0.0449778	0.121192	0.371128	0.710542	0.969138
TGME49_311815-t26_1	17.254	-0.0319518	0.0863157	-0.370173	0.711254	0.969138
TGME49_294180-t26_1	377.784	-0.0404268	0.10875	-0.371741	0.710086	0.969138
TGME49_257800-t26_1	360.554	-0.0425806	0.11521	-0.369592	0.711686	0.969426
TGME49_233695-t26_1	447.29	0.0389247	0.105712	0.368214	0.712714	0.969464
TGME49_311660-t26_1	453.815	-0.0390169	0.10614	-0.367599	0.713172	0.969464
TGME49_319890-t26_1	7.2361	0.0241214	0.0656284	0.367546	0.713212	0.969464
TGME49_233480-t26_1	26478.1	0.0311733	0.0847634	0.367769	0.713046	0.969464
TGME49_248260-t26_1	356.104	0.0395843	0.10744	0.36843	0.712553	0.969464
TGME49_224920-t26_1	877.348	0.0334652	0.0907981	0.368567	0.71245	0.969464
TGME49_289380-t26_1	5075.33	0.0286568	0.0777926	0.368374	0.712594	0.969464
TGME49_295720-t26_1	16.7708	-0.0288571	0.0784488	-0.367846	0.712988	0.969464
TGME49_210790-t26_1	479.943	-0.0383348	0.104142	-0.368101	0.712798	0.969464
TGME49_257340-t26_1	382.472	-0.0398923	0.108345	-0.368197	0.712726	0.969464
TGME49_313090-t26_1	249.96	-0.0415131	0.112848	-0.367867	0.712972	0.969464
TGME49_295340-t26_1	1239.21	0.0334349	0.0907172	0.368562	0.712454	0.969464
TGME49_295350-t26_1	3601.69	0.0357972	0.097491	0.367185	0.713481	0.969622
TGME49_223045-t26_1	4.3112	-0.0182742	0.049786	-0.367055	0.713578	0.969622
TGME49_318632-t26_1	1.25246	0.0111102	0.0303287	0.366326	0.714122	0.969682
TGME49_244050-t26_1	383.235	0.0393452	0.107276	0.366765	0.713795	0.969682
TGME49_258470-t26_1	10512.6	0.0360219	0.0983209	0.36637	0.714089	0.969682
TGME49_461140-t26_1	1.21096	-0.00980659	0.0267466	-0.366648	0.713881	0.969682
TGME49_258790-t26_1	1114	-0.0329678	0.0902746	-0.365194	0.714966	0.970263
TGME49_231610-t26_1	0.990592	0.009472	0.0259567	0.364916	0.715174	0.970263
TGME49_285825-t26_1	8.27723	-0.024764	0.067797	-0.365268	0.714912	0.970263
TGME49_251490-t26_1	423.104	-0.037602	0.102979	-0.365143	0.715005	0.970263
TGME49_215400-t26_1	310.601	0.0419678	0.115004	0.364925	0.715167	0.970263
TGME49_300340-t26_1	300.612	0.0409602	0.112378	0.364487	0.715494	0.970528
TGME49_215100-t26_1	438.278	-0.0377743	0.104547	-0.361315	0.717864	0.970565
TGME49_237840-t26_1	496.529	-0.0360167	0.0995105	-0.361939	0.717398	0.970565
TGME49_253960-t26_1	130.412	-0.0440867	0.121199	-0.363753	0.716042	0.970565
TGME49_223668-t26_1	223.588	-0.0427404	0.118698	-0.360077	0.71879	0.970565
TGME49_207940-t26_1	342.722	-0.0380782	0.10588	-0.359634	0.719121	0.970565
TGME49_288870-t26_1	337.763	0.0389628	0.107192	0.363485	0.716242	0.970565
TGME49_273950-t26_1	383.432	0.0374889	0.104251	0.359602	0.719145	0.970565
TGME49_211260-t26_1	2434.37	0.0318914	0.0882794	0.361256	0.717908	0.970565
TGME49_290000-t26_1	53.6422	-0.0420041	0.116237	-0.361366	0.717826	0.970565
TGME49_293900-t26_1	2062.63	-0.0322876	0.0895242	-0.360658	0.718355	0.970565
TGME49_267430-t26_1	2171.41	-0.0322949	0.0889585	-0.363034	0.71658	0.970565
TGME49_222010-t26_1	481.661	-0.0384463	0.105602	-0.364066	0.715809	0.970565
TGME49_252350-t26_1	1.44684	0.0114178	0.0317456	0.359666	0.719097	0.970565
TGME49_271600-t26_1	265.973	-0.0405233	0.111654	-0.362935	0.716653	0.970565
TGME49_209430-t26_1	519.274	0.0389469	0.107323	0.362892	0.716685	0.970565
TGME49_318575-t26_1	237.937	0.0413642	0.114836	0.360203	0.718696	0.970565
TGME49_246010-t26_1	109.348	-0.0437642	0.121082	-0.361443	0.717768	0.970565
TGME49_273630-t26_1	205.237	-0.0423845	0.117496	-0.360731	0.7183	0.970565
TGME49_219250-t26_1	1671.55	-0.0303051	0.0841335	-0.360203	0.718696	0.970565
TGME49_320210-t26_1	1307	-0.0308303	0.0855795	-0.360254	0.718658	0.970565
TGME49_220320-t26_1	178.736	0.0430482	0.118375	0.363659	0.716113	0.970565
TGME49_270170-t26_1	609.626	-0.0391152	0.108461	-0.360639	0.718369	0.970565
TGME49_289550-t26_1	744.916	0.0340451	0.0941628	0.361555	0.717684	0.970565
TGME49_259200-t26_1	981.599	-0.0382117	0.105227	-0.363137	0.716503	0.970565
TGME49_321570-t26_1	644.321	0.0348511	0.0964252	0.361431	0.717777	0.970565
TGME49_254750-t26_1	1.66384	-0.0108597	0.0301536	-0.360146	0.718738	0.970565
TGME49_247485-t26_1	785.256	0.0354926	0.0975209	0.363948	0.715897	0.970565
TGME49_259700-t26_1	558.107	-0.0375542	0.104392	-0.359744	0.719039	0.970565
TGME49_289200-t26_1	162.079	0.0438276	0.120926	0.362435	0.717027	0.970565
TGME49_273100-t26_1	159.035	-0.0430744	0.119922	-0.359187	0.719455	0.970565
TGME49_217160-t26_1	184.735	-0.0420827	0.117189	-0.3591	0.71952	0.970565
TGME49_245630-t26_1	804.392	0.0335616	0.0934075	0.359303	0.719369	0.970565
TGME49_230480-t26_1	1329.61	0.0358714	0.0999393	0.358932	0.719646	0.970566
TGME49_224480-t26_1	1325.52	-0.0319335	0.0890868	-0.358454	0.720004	0.97088
TGME49_221895-t26_1	1.52087	-0.0105654	0.029528	-0.357809	0.720486	0.971194
TGME49_209540-t26_1	209.011	0.0415121	0.116011	0.357828	0.720472	0.971194
TGME49_309020-t26_1	133.244	-0.0431785	0.12091	-0.357111	0.721008	0.971417
TGME49_262640-t26_1	1707.73	0.037001	0.10357	0.357257	0.720899	0.971417
TGME49_310280-t26_1	1115.75	-0.0322492	0.090312	-0.357086	0.721027	0.971417
TGME49_203260-t26_1	395.581	0.0391268	0.109655	0.356816	0.72123	0.971521
TGME49_226060-t26_1	1336.81	-0.0361061	0.101458	-0.355874	0.721935	0.971657
TGME49_315165-t26_1	29.9065	-0.0379548	0.106711	-0.355679	0.722081	0.971657
TGME49_230118-t26_1	88.248	0.0431257	0.121162	0.355936	0.721889	0.971657
TGME49_306000-t26_1	3068.17	0.0336004	0.0944272	0.355834	0.721965	0.971657
TGME49_215490-t26_1	3219.55	0.0337892	0.0948763	0.356139	0.721736	0.971657
TGME49_213920-t26_1	1233.88	0.0364482	0.10237	0.356046	0.721806	0.971657
TGME49_311485-t26_1	0.894547	-0.00828793	0.0233528	-0.354901	0.722664	0.971874
TGME49_204055-t26_1	181.372	0.0428322	0.120716	0.354817	0.722727	0.971874
TGME49_286180-t26_1	423.755	-0.0363232	0.10307	-0.352413	0.724529	0.971874
TGME49_207865-t26_1	7.04016	0.0204322	0.0579643	0.352496	0.724466	0.971874
TGME49_202800-t26_1	230.731	0.0422401	0.119276	0.354137	0.723236	0.971874
TGME49_202040-t26_1	564.497	0.0356138	0.100963	0.352742	0.724282	0.971874
TGME49_254255-t26_1	48.4565	0.040918	0.115967	0.352841	0.724208	0.971874
TGME49_266460-t26_1	807.945	0.0338115	0.0953391	0.354645	0.722855	0.971874
TGME49_315150-t26_1	960.999	-0.0328812	0.0933793	-0.352125	0.724745	0.971874
TGME49_319950-t26_1	430.742	0.0364282	0.102958	0.353816	0.723477	0.971874
TGME49_252340-t26_1	1029.84	-0.0345085	0.0974134	-0.354247	0.723153	0.971874
TGME49_267570-t26_1	186.291	0.0417797	0.118282	0.353221	0.723923	0.971874
TGME49_236890-t26_1	1069.01	-0.0362481	0.102715	-0.3529	0.724164	0.971874
TGME49_231130-t26_1	421.892	0.0359676	0.101729	0.353564	0.723666	0.971874
TGME49_273815-t26_1	385.126	0.0374555	0.10635	0.35219	0.724696	0.971874
TGME49_254090-t26_1	994.211	-0.0345459	0.0975032	-0.354305	0.72311	0.971874
TGME49_316260-t26_1	2145.28	0.0299326	0.0847093	0.353357	0.723821	0.971874
TGME49_288190-t26_1	773.425	0.0366438	0.103698	0.353372	0.72381	0.971874
TGME49_246040-t26_1	899.72	0.0347244	0.0984996	0.352533	0.724438	0.971874
TGME49_314800-t26_1	268.262	-0.0419576	0.118307	-0.35465	0.722852	0.971874
TGME49_230440-t26_1	481.474	-0.0355887	0.101344	-0.351166	0.725463	0.971889
TGME49_260230-t26_1	292.495	0.040675	0.116089	0.350378	0.726055	0.971889
TGME49_220240-t26_1	4253.87	-0.0330524	0.0943661	-0.350257	0.726146	0.971889
TGME49_270350-t26_1	849.705	0.0338439	0.0965457	0.350548	0.725928	0.971889
TGME49_294680-t26_1	5.88612	-0.0192257	0.0547772	-0.35098	0.725603	0.971889
TGME49_264460-t26_1	518.48	-0.0352903	0.100436	-0.35137	0.72531	0.971889
TGME49_316120-t26_1	56.5538	0.0415325	0.118435	0.350676	0.725831	0.971889
TGME49_294370-t26_1	615.865	0.035068	0.100112	0.350289	0.726122	0.971889
TGME49_261220-t26_1	241.668	0.0395306	0.112378	0.351766	0.725014	0.971889
TGME49_275360-t26_1	1.57954	0.0117763	0.0335843	0.350651	0.72585	0.971889
TGME49_216230-t26_1	388.2	0.0378743	0.108179	0.350108	0.726258	0.971889
TGME49_269720-t26_1	446.819	-0.0360335	0.102844	-0.350371	0.726061	0.971889
TGME49_306330-t26_1	814.698	0.034918	0.0998903	0.349563	0.726667	0.972269
TGME49_307050-t26_1	2.15463	0.0127787	0.0366721	0.348457	0.727497	0.972326
TGME49_265810-t26_1	77.4354	0.0421638	0.120954	0.348592	0.727395	0.972326
TGME49_277940-t26_1	1384.85	-0.0302479	0.0868245	-0.34838	0.727555	0.972326
TGME49_314080-t26_1	2240.79	0.0300653	0.0863104	0.348339	0.727586	0.972326
TGME49_210830-t26_1	241.596	0.0414694	0.119032	0.348389	0.727548	0.972326
TGME49_251857-t26_1	9.44459	-0.0244698	0.0701864	-0.34864	0.72736	0.972326
TGME49_248630-t26_1	513.263	0.0347223	0.0996694	0.348375	0.727559	0.972326
TGME49_219682-t26_1	707.578	0.0338249	0.0972637	0.347765	0.728017	0.972735
TGME49_315270-t26_1	2281.23	0.0300411	0.0865121	0.347247	0.728406	0.972735
TGME49_307780-t26_1	2.40673	-0.0133731	0.0385468	-0.346931	0.728643	0.972735
TGME49_315520-t26_1	16.2463	0.0291801	0.0840552	0.347155	0.728475	0.972735
TGME49_202650-t26_1	328.911	0.0369336	0.106329	0.347352	0.728327	0.972735
TGME49_239780-t26_1	533.722	-0.0369601	0.106491	-0.347071	0.728538	0.972735
TGME49_270690-t26_1	746.526	-0.0321	0.0926175	-0.346587	0.728902	0.972782
TGME49_203290-t26_1	815.135	-0.0397221	0.114621	-0.34655	0.728929	0.972782
TGME49_216580-t26_1	958.048	0.0348549	0.100774	0.345872	0.729439	0.973128
TGME49_315210-t26_1	4333.71	-0.0305479	0.0883109	-0.345913	0.729408	0.973128
TGME49_225210-t26_1	12.2887	-0.0274389	0.0795518	-0.344919	0.730156	0.973917
TGME49_306990-t26_1	117.391	-0.0415058	0.120488	-0.34448	0.730485	0.97395
TGME49_312130-t26_1	203.338	-0.0408414	0.118592	-0.344386	0.730556	0.97395
TGME49_299825-t26_1	4.63353	-0.0183218	0.0531546	-0.344689	0.730329	0.97395
TGME49_229710-t26_1	556.384	0.0360707	0.104847	0.344031	0.730823	0.97397
TGME49_225970-t26_1	138.338	-0.0417432	0.121306	-0.344116	0.730759	0.97397
TGME49_294285-t26_1	1.68956	0.0104989	0.030537	0.343808	0.730991	0.974027
TGME49_269730-t26_1	1823.86	-0.0328781	0.0957886	-0.343236	0.731421	0.974107
TGME49_215690-t26_1	591.146	0.0355107	0.103379	0.3435	0.731222	0.974107
TGME49_265840-t26_1	1047.39	0.0322931	0.0941321	0.343061	0.731553	0.974107
TGME49_283740-t26_1	319.138	0.038931	0.113466	0.343106	0.731519	0.974107
TGME49_306660-t26_1	2914.07	0.0356091	0.104028	0.342304	0.732122	0.974699
TGME49_251850-t26_1	1446.85	0.0304683	0.0892094	0.341536	0.7327	0.975134
TGME49_224350-t26_1	3273.15	0.0269725	0.078961	0.341593	0.732657	0.975134
TGME49_224560-t26_1	11.9737	0.026341	0.0771695	0.34134	0.732848	0.975164
TGME49_230230-t26_1	291.765	-0.0382981	0.112332	-0.340938	0.73315	0.975232
TGME49_298620-t26_1	862.61	-0.0323223	0.0947845	-0.341009	0.733097	0.975232
TGME49_258610-t26_1	785.576	-0.0323033	0.0948453	-0.34059	0.733413	0.975414
TGME49_313725-t26_1	1.47632	0.00895471	0.0267463	0.334802	0.737774	0.975837
TGME49_214530-t26_1	533.481	-0.033394	0.0996204	-0.335213	0.737464	0.975837
TGME49_220125-t26_1	39.467	0.0359005	0.106514	0.33705	0.736079	0.975837
TGME49_278500-t26_1	558.475	0.035569	0.105372	0.337557	0.735697	0.975837
TGME49_280610-t26_1	1026.14	-0.0298205	0.0889519	-0.335244	0.737441	0.975837
TGME49_265310-t26_1	2147.24	-0.0285513	0.0843534	-0.338472	0.735008	0.975837
TGME49_263980-t26_1	854.682	-0.0325029	0.096303	-0.337507	0.735735	0.975837
TGME49_222200-t26_1	354.841	-0.0360822	0.106946	-0.337389	0.735824	0.975837
TGME49_257150-t26_1	669.365	0.0322893	0.0959799	0.336418	0.736556	0.975837
TGME49_285790-t26_1	1.67584	-0.0111959	0.0334279	-0.334925	0.737682	0.975837
TGME49_261030-t26_1	235.432	0.039628	0.116923	0.338924	0.734667	0.975837
TGME49_240800-t26_1	1208.29	-0.0378756	0.111748	-0.338936	0.734658	0.975837
TGME49_247710-t26_1	569.278	0.0349991	0.104248	0.335729	0.737075	0.975837
TGME49_225430-t26_1	137.001	-0.0400583	0.119756	-0.334499	0.738003	0.975837
TGME49_294225-t26_1	18.8431	0.0287483	0.0857078	0.335422	0.737307	0.975837
TGME49_288800-t26_1	544.305	0.0340767	0.100274	0.339836	0.73398	0.975837
TGME49_267030-t26_1	33.6853	-0.0316799	0.093987	-0.337067	0.736066	0.975837
TGME49_221230-t26_1	927.795	0.031433	0.0936036	0.33581	0.737014	0.975837
TGME49_269310-t26_1	13.3153	-0.0258868	0.0765501	-0.338168	0.735236	0.975837
TGME49_289280-t26_1	0.740515	-0.00817909	0.0243893	-0.335355	0.737357	0.975837
TGME49_320550-t26_1	951.414	-0.0311309	0.0924757	-0.336639	0.736389	0.975837
TGME49_247300-t26_1	3135.53	-0.0278194	0.0819267	-0.339565	0.734184	0.975837
TGME49_221470-t26_1	2444.86	-0.0286325	0.0846768	-0.338139	0.735259	0.975837
TGME49_265450-t26_1	1798.69	-0.0293864	0.0878137	-0.334645	0.737893	0.975837
TGME49_211250-t26_1	1277.73	-0.0307695	0.0918777	-0.334896	0.737704	0.975837
TGME49_237830-t26_1	604.819	-0.033169	0.0986291	-0.336301	0.736644	0.975837
TGME49_221450-t26_1	337.961	0.0362343	0.108157	0.335016	0.737613	0.975837
TGME49_294980-t26_1	758.477	0.0391335	0.115823	0.337875	0.735458	0.975837
TGME49_277720-t26_1	1623.6	-0.0301532	0.0888146	-0.339507	0.734228	0.975837
TGME49_279380-t26_1	1479.19	0.033327	0.0995563	0.334755	0.73781	0.975837
TGME49_265510-t26_1	1081.41	-0.0310561	0.0924369	-0.335971	0.736893	0.975837
TGME49_202070-t26_1	1200.54	-0.0321026	0.0956582	-0.335597	0.737175	0.975837
TGME49_267010-t26_1	26.2831	-0.035069	0.104176	-0.336633	0.736393	0.975837
TGME49_306500-t26_1	1.39789	-0.0106995	0.0316103	-0.338482	0.735	0.975837
TGME49_258640-t26_1	211.92	0.0380818	0.114003	0.334042	0.738348	0.975961
TGME49_311760-t26_1	853.376	-0.0319127	0.095513	-0.334119	0.73829	0.975961
TGME49_250740-t26_1	485.667	0.0331882	0.100166	0.331331	0.740395	0.976221
TGME49_291030-t26_1	351.428	0.0357611	0.107833	0.331635	0.740165	0.976221
TGME49_220180-t26_1	66.3629	0.0393262	0.118708	0.331284	0.74043	0.976221
TGME49_238940-t26_1	112.692	-0.0399956	0.120665	-0.331459	0.740298	0.976221
TGME49_219470-t26_1	112.884	-0.0402666	0.121105	-0.332493	0.739517	0.976221
TGME49_294940-t26_1	703.477	0.0327275	0.0985862	0.331968	0.739913	0.976221
TGME49_253800-t26_1	343.643	0.0370106	0.111232	0.332734	0.739335	0.976221
TGME49_246740-t26_1	495.271	-0.0336515	0.101525	-0.331459	0.740298	0.976221
TGME49_237100-t26_1	397.188	-0.034906	0.105247	-0.331656	0.740149	0.976221
TGME49_264010-t26_1	298.493	0.0367829	0.110693	0.332297	0.739665	0.976221
TGME49_305800-t26_1	346.993	0.0364285	0.109207	0.333572	0.738702	0.976221
TGME49_235478-t26_1	747.889	-0.0328908	0.0988403	-0.332767	0.73931	0.976221
TGME49_258990-t26_1	521.938	-0.0345864	0.103965	-0.332672	0.739382	0.976221
TGME49_289240-t26_1	1.78322	-0.0114941	0.0346632	-0.331593	0.740197	0.976221
TGME49_239540-t26_1	774.191	0.0316306	0.0952853	0.331957	0.739922	0.976221
TGME49_238505-t26_1	2.53218	0.0135825	0.0410546	0.33084	0.740766	0.976332
TGME49_259520-t26_1	390.981	-0.0350719	0.106001	-0.330863	0.740748	0.976332
TGME49_233470-t26_1	1058.85	0.0317715	0.0964391	0.329447	0.741818	0.977056
TGME49_320230-t26_1	40.566	-0.0364096	0.110395	-0.329812	0.741542	0.977056
TGME49_262440-t26_1	1.34693	-0.0101581	0.0308215	-0.329579	0.741718	0.977056
TGME49_240460-t26_1	134.461	0.03977	0.120619	0.329716	0.741614	0.977056
TGME49_248690-t26_1	270.64	-0.0361293	0.109872	-0.328832	0.742283	0.977337
TGME49_205630-t26_1	37.6611	-0.036259	0.110223	-0.328961	0.742185	0.977337
TGME49_203340-t26_1	1.29002	-0.00993371	0.0302377	-0.32852	0.742518	0.977481
TGME49_313310-t26_1	535.903	0.0328911	0.100314	0.327882	0.743001	0.97795
TGME49_262100-t26_1	951.106	0.0308025	0.094266	0.326761	0.743849	0.977969
TGME49_254880-t26_1	1601.4	0.0282498	0.086593	0.326237	0.744245	0.977969
TGME49_234510-t26_1	509.999	-0.0329548	0.100786	-0.326977	0.743685	0.977969
TGME49_263633-t26_1	14.9118	0.0280683	0.0860128	0.326327	0.744177	0.977969
TGME49_254410-t26_1	708.657	0.0323273	0.0991031	0.326199	0.744274	0.977969
TGME49_249450-t26_1	283.915	0.0374526	0.11469	0.326556	0.744004	0.977969
TGME49_220420-t26_1	35.064	-0.036062	0.11035	-0.326797	0.743822	0.977969
TGME49_297647-t26_1	214.347	-0.0375308	0.115016	-0.326309	0.74419	0.977969
TGME49_270580-t26_1	169.848	-0.0395537	0.120892	-0.327181	0.743531	0.977969
TGME49_320465-t26_1	155.665	0.0392603	0.119995	0.327182	0.74353	0.977969
TGME49_264680-t26_1	134.085	0.0391817	0.120228	0.325896	0.744503	0.978105
TGME49_247270-t26_1	23.966	-0.0317972	0.0976286	-0.325696	0.744654	0.978138
TGME49_225108-t26_1	334.456	0.0363301	0.111734	0.325147	0.74507	0.978475
TGME49_211340-t26_1	1059.7	-0.0333199	0.102515	-0.325024	0.745163	0.978475
TGME49_293810-t26_1	340.59	-0.0352835	0.108731	-0.324503	0.745558	0.978662
TGME49_249570-t26_1	1121.57	-0.0295998	0.0911865	-0.324607	0.745479	0.978662
TGME49_231992-t26_1	156.803	-0.0390837	0.120613	-0.324041	0.745907	0.97879
TGME49_286530-t26_1	2908.37	0.0323607	0.0998647	0.324045	0.745904	0.97879
TGME49_218850-t26_1	199.169	-0.037552	0.116033	-0.323633	0.746216	0.978897
TGME49_202180-t26_1	783.089	-0.0330523	0.102139	-0.323601	0.74624	0.978897
TGME49_313060-t26_1	1064.81	-0.0311628	0.0964022	-0.323258	0.7465	0.978907
TGME49_318370-t26_1	322.643	0.0356395	0.110251	0.323258	0.7465	0.978907
TGME49_320620-t26_1	173.671	0.0386126	0.120086	0.32154	0.747801	0.979009
TGME49_259860-t26_1	684.514	-0.0319605	0.0991607	-0.32231	0.747218	0.979009
TGME49_262720-t26_1	2454.04	0.0310003	0.0962598	0.322048	0.747416	0.979009
TGME49_316130-t26_1	17.941	-0.0282862	0.0879726	-0.321534	0.747806	0.979009
TGME49_315260-t26_1	250.156	-0.0369617	0.114882	-0.321737	0.747652	0.979009
TGME49_207370-t26_1	3151.26	0.0274237	0.0849731	0.322734	0.746896	0.979009
TGME49_311210-t26_1	1094.01	0.0282376	0.0878333	0.321491	0.747838	0.979009
TGME49_259550-t26_1	2059.52	-0.0286536	0.0889616	-0.32209	0.747385	0.979009
TGME49_232840-t26_1	74.1039	-0.0384284	0.119346	-0.321991	0.747459	0.979009
TGME49_222440-t26_1	43.0293	-0.0350587	0.108911	-0.321902	0.747527	0.979009
TGME49_306520-t26_1	741.954	-0.0326638	0.101752	-0.321014	0.7482	0.979227
TGME49_239770-t26_1	641.046	0.0367363	0.114557	0.320682	0.748452	0.979227
TGME49_226990-t26_1	282.374	0.0352121	0.10983	0.320606	0.748509	0.979227
TGME49_227880-t26_1	44.5814	-0.0367242	0.114465	-0.320834	0.748336	0.979227
TGME49_315910-t26_1	414.409	0.0345166	0.107754	0.320329	0.748719	0.979337
TGME49_264720-t26_1	486.829	0.0341044	0.106695	0.319644	0.749238	0.979744
TGME49_209080-t26_1	821.348	-0.0330667	0.103467	-0.319585	0.749283	0.979744
TGME49_255870-t26_1	226.682	-0.0368802	0.115555	-0.319156	0.749608	0.980004
TGME49_267530-t26_1	141.466	0.0386779	0.121275	0.318928	0.749781	0.980032
TGME49_260140-t26_1	245.026	-0.0364493	0.114335	-0.318795	0.749882	0.980032
TGME49_300980-t26_1	13.5888	0.0264641	0.0830648	0.318596	0.750033	0.980065
TGME49_221170-t26_1	1040.78	-0.0309633	0.0972474	-0.318397	0.750184	0.980097
TGME49_263680-t26_1	113.798	-0.0383644	0.120977	-0.317122	0.751151	0.980207
TGME49_225400-t26_1	2.89103	0.0130578	0.0411554	0.317281	0.75103	0.980207
TGME49_266320-t26_1	783.334	-0.0324834	0.102321	-0.317467	0.750889	0.980207
TGME49_260870-t26_1	451.259	-0.0323888	0.101958	-0.317667	0.750737	0.980207
TGME49_259250-t26_1	237.117	0.0360075	0.113485	0.317289	0.751024	0.980207
TGME49_216700-t26_1	178.941	-0.0372352	0.117384	-0.317208	0.751086	0.980207
TGME49_291940-t26_1	622.081	0.032878	0.103569	0.317448	0.750903	0.980207
TGME49_213000-t26_1	307.415	0.0343373	0.108635	0.31608	0.751942	0.980521
TGME49_231996-t26_1	0.797433	-0.00728998	0.0230715	-0.315973	0.752023	0.980521
TGME49_297730-t26_1	384.128	-0.0327924	0.103587	-0.316568	0.751572	0.980521
TGME49_315120-t26_1	358.042	0.0336595	0.106485	0.316097	0.751929	0.980521
TGME49_289710-t26_1	1894.77	0.0326088	0.10317	0.31607	0.75195	0.980521
TGME49_200240-t26_1	11.0547	-0.0246622	0.0781443	-0.315599	0.752307	0.980727
TGME49_232560-t26_1	929.541	0.030811	0.0977314	0.315261	0.752563	0.98075
TGME49_214630-t26_1	518.121	0.0329731	0.104633	0.315131	0.752662	0.98075
TGME49_219170-t26_1	665.216	-0.0334057	0.106024	-0.315076	0.752704	0.98075
TGME49_320630-t26_1	3093.81	-0.0290723	0.0923242	-0.314894	0.752842	0.980766
TGME49_232815-t26_1	361.988	-0.0344645	0.109854	-0.313729	0.753727	0.980984
TGME49_262080-t26_1	391.526	-0.0335483	0.107031	-0.313445	0.753943	0.980984
TGME49_216810-t26_1	1363.95	0.0286204	0.091777	0.311847	0.755157	0.980984
TGME49_235890-t26_1	67.3176	0.0375183	0.120192	0.312152	0.754925	0.980984
TGME49_209720-t26_1	995.393	0.033608	0.10764	0.312226	0.754868	0.980984
TGME49_214780-t26_1	275.37	-0.0353856	0.112915	-0.313383	0.75399	0.980984
TGME49_319658-t26_1	295.221	0.0355319	0.11367	0.31259	0.754592	0.980984
TGME49_227430-t26_1	78.633	-0.0349218	0.111742	-0.312522	0.754644	0.980984
TGME49_205615-t26_1	633.226	-0.0306445	0.0980778	-0.312451	0.754698	0.980984
TGME49_260825-t26_1	214.78	0.0371079	0.118214	0.313905	0.753593	0.980984
TGME49_257540-t26_1	365.707	0.0338269	0.108381	0.312111	0.754956	0.980984
TGME49_297800-t26_1	1177.98	0.0272607	0.0870356	0.313214	0.754118	0.980984
TGME49_260540-t26_1	2191.44	-0.0297631	0.0954304	-0.311882	0.75513	0.980984
TGME49_247460-t26_1	2666.83	0.0280242	0.0893577	0.313618	0.753811	0.980984
TGME49_308850-t26_1	379.604	-0.0359065	0.114801	-0.312771	0.754455	0.980984
TGME49_254700-t26_1	79.3728	0.0378379	0.120721	0.313432	0.753952	0.980984
TGME49_254200-t26_1	290.064	-0.0360325	0.115006	-0.313311	0.754044	0.980984
TGME49_222155-t26_1	138.674	0.0376078	0.120706	0.311566	0.75537	0.981097
TGME49_207700-t26_1	31.4591	0.0334242	0.107393	0.311233	0.755623	0.981098
TGME49_313540-t26_1	2344.4	0.0253231	0.0813462	0.3113	0.755573	0.981098
TGME49_313110-t26_1	584.687	0.0313088	0.100701	0.310908	0.755871	0.981149
TGME49_237860-t26_1	47.9836	0.0356617	0.114724	0.310849	0.755915	0.981149
TGME49_257970-t26_1	1.62771	-0.00951087	0.0306613	-0.310191	0.756416	0.981439
TGME49_265060-t26_1	27.2207	-0.0299404	0.0966163	-0.30989	0.756645	0.981439
TGME49_207080-t26_1	611.27	-0.0316632	0.102156	-0.309949	0.7566	0.981439
TGME49_222800-t26_1	1031.23	-0.0299806	0.0966709	-0.310131	0.756462	0.981439
TGME49_272710-t26_1	1320.43	-0.033682	0.10886	-0.309407	0.757012	0.981715
TGME49_212110-t26_1	147.514	0.0367702	0.11889	0.309278	0.75711	0.981715
TGME49_236200-t26_1	884.271	-0.0288594	0.0934363	-0.308867	0.757423	0.981856
TGME49_232680-t26_1	842.212	0.0290567	0.0940947	0.308803	0.757471	0.981856
TGME49_262700-t26_1	608.015	0.0322031	0.104439	0.308344	0.757821	0.981992
TGME49_306940-t26_1	17.3457	-0.0274083	0.0888922	-0.308332	0.757829	0.981992
TGME49_255740-t26_1	476.793	0.0342252	0.111381	0.307279	0.758631	0.982211
TGME49_230410-t26_1	2098.97	-0.0300806	0.0977256	-0.307806	0.75823	0.982211
TGME49_246610-t26_1	334.164	0.0344456	0.112077	0.307338	0.758586	0.982211
TGME49_224205-t26_1	1729.98	0.0255351	0.083068	0.3074	0.758539	0.982211
TGME49_247590-t26_1	242.336	-0.0346093	0.112464	-0.307738	0.758282	0.982211
TGME49_233310-t26_1	263.868	-0.0338623	0.11036	-0.306835	0.758969	0.982321
TGME49_214500-t26_1	444.552	-0.0334452	0.108948	-0.306984	0.758855	0.982321
TGME49_212920-t26_1	238.838	-0.0272595	0.111887	-0.243634	0.807515	0.982745
TGME49_210360-t26_1	524.607	-0.0258126	0.101083	-0.255362	0.798444	0.982745
TGME49_221610-t26_1	951.379	0.0230078	0.093096	0.24714	0.8048	0.982745
TGME49_289170-t26_1	479.229	0.0330107	0.113293	0.291373	0.770766	0.982745
TGME49_232360-t26_1	935.135	-0.0267985	0.0987858	-0.271279	0.786176	0.982745
TGME49_297810-t26_1	1619.4	0.0244926	0.0930778	0.263141	0.792442	0.982745
TGME49_297330-t26_1	557.246	0.0300188	0.103455	0.290163	0.771691	0.982745
TGME49_313040-t26_1	332.772	0.0322075	0.10813	0.297861	0.76581	0.982745
TGME49_459950-t26_1	0.963031	-0.00711522	0.0269939	-0.263587	0.792099	0.982745
TGME49_267730-t26_1	265.405	-0.0311087	0.115625	-0.269048	0.787893	0.982745
TGME49_206695-t26_1	157.299	0.03242	0.11893	0.272597	0.785163	0.982745
TGME49_255160-t26_1	189.578	-0.0310454	0.120217	-0.258245	0.796218	0.982745
TGME49_202810-t26_1	346.562	-0.031047	0.10762	-0.288487	0.772974	0.982745
TGME49_230705-t26_1	244.926	-0.0336916	0.116586	-0.288986	0.772592	0.982745
TGME49_202390-t26_1	1021.53	-0.0250816	0.101701	-0.24662	0.805202	0.982745
TGME49_293690-t26_1	5346.24	-0.0253205	0.103447	-0.244768	0.806636	0.982745
TGME49_268760-t26_1	2875.52	-0.0229244	0.0888934	-0.257886	0.796495	0.982745
TGME49_220940-t26_1	371.118	0.0301143	0.109133	0.275941	0.782593	0.982745
TGME49_313890-t26_1	24.9589	0.026112	0.0889974	0.293401	0.769216	0.982745
TGME49_219080-t26_1	523.295	0.0299351	0.0991559	0.301899	0.762729	0.982745
TGME49_227930-t26_1	1011.95	-0.0284393	0.100122	-0.284046	0.776375	0.982745
TGME49_272550-t26_1	1148.09	0.0272671	0.108134	0.252161	0.800916	0.982745
TGME49_239410-t26_1	3316.82	-0.0232489	0.089428	-0.259973	0.794885	0.982745
TGME49_299080-t26_1	789.899	-0.0274328	0.100604	-0.272681	0.785099	0.982745
TGME49_289120-t26_1	895.811	0.0237922	0.0935833	0.254235	0.799314	0.982745
TGME49_240770-t26_1	232.579	-0.0340156	0.113086	-0.300793	0.763572	0.982745
TGME49_226450-t26_1	4.91745	0.0170243	0.0567842	0.299807	0.764325	0.982745
TGME49_271240-t26_1	507.32	-0.0333482	0.110817	-0.300932	0.763466	0.982745
TGME49_235420-t26_1	2766.46	0.0246789	0.0952449	0.25911	0.79555	0.982745
TGME49_253350-t26_1	56.9598	0.0306048	0.118085	0.259175	0.7955	0.982745
TGME49_220060-t26_1	49.9701	-0.0276557	0.11433	-0.241895	0.808862	0.982745
TGME49_261370-t26_1	1785.5	-0.0346704	0.119602	-0.289881	0.771907	0.982745
TGME49_253160-t26_1	338.168	-0.032316	0.108455	-0.297967	0.765729	0.982745
TGME49_270370-t26_1	548.265	0.0300945	0.106816	0.281742	0.778141	0.982745
TGME49_207680-t26_1	1325.44	-0.0235287	0.0913283	-0.257628	0.796694	0.982745
TGME49_315460-t26_1	206.163	-0.0328741	0.11836	-0.277746	0.781208	0.982745
TGME49_223095-t26_1	98.8436	0.0318444	0.120919	0.263353	0.792279	0.982745
TGME49_309280-t26_1	226.697	0.0323447	0.115343	0.280421	0.779154	0.982745
TGME49_269750-t26_1	112.189	0.0298798	0.121207	0.246518	0.805281	0.982745
TGME49_204520-t26_1	202.95	0.0349049	0.117499	0.297067	0.766416	0.982745
TGME49_254485-t26_1	2.39474	0.0102049	0.0388819	0.262459	0.792968	0.982745
TGME49_312100-t26_1	1933.16	-0.0288582	0.0947412	-0.304601	0.76067	0.982745
TGME49_244450-t26_1	68.696	-0.0331493	0.120575	-0.274927	0.783372	0.982745
TGME49_318190-t26_1	478.759	0.0286457	0.101815	0.281351	0.778442	0.982745
TGME49_242660-t26_1	1461.6	-0.0211346	0.0846957	-0.249536	0.802947	0.982745
TGME49_248880-t26_1	2227.49	0.0248222	0.0902804	0.274946	0.783358	0.982745
TGME49_267340-t26_1	178.594	0.0342898	0.118051	0.290465	0.77146	0.982745
TGME49_308840-t26_1	7066.1	0.0259815	0.107913	0.240763	0.809739	0.982745
TGME49_320460-t26_1	343.194	0.0326523	0.113312	0.288163	0.773222	0.982745
TGME49_215990-t26_1	465.983	-0.0318496	0.104149	-0.305807	0.759751	0.982745
TGME49_205360-t26_1	1538.25	0.0293971	0.0972833	0.30218	0.762515	0.982745
TGME49_273620-t26_1	77.0413	-0.0303242	0.12092	-0.25078	0.801984	0.982745
TGME49_235430-t26_1	225.615	-0.0276644	0.0953599	-0.290105	0.771736	0.982745
TGME49_258625-t26_1	212.256	-0.0330875	0.114084	-0.290028	0.771795	0.982745
TGME49_261018-t26_1	1.38678	-0.00726657	0.0291829	-0.249001	0.80336	0.982745
TGME49_206340-t26_1	2082.71	-0.0262643	0.0978181	-0.268501	0.788313	0.982745
TGME49_213690-t26_1	421.338	0.0268393	0.104028	0.258	0.796407	0.982745
TGME49_279370-t26_1	771.84	-0.0258771	0.0987739	-0.261983	0.793334	0.982745
TGME49_314267-t26_1	37.2624	-0.0290784	0.107976	-0.269305	0.787695	0.982745
TGME49_312680-t26_1	208.248	0.0303362	0.115401	0.262876	0.792646	0.982745
TGME49_271780-t26_1	577.411	-0.0299318	0.0986752	-0.303337	0.761633	0.982745
TGME49_205000-t26_1	528.591	0.0261344	0.105682	0.247294	0.804681	0.982745
TGME49_293500-t26_1	28.8336	-0.0289981	0.104823	-0.276638	0.782058	0.982745
TGME49_254650-t26_1	331.834	0.0275714	0.109669	0.251406	0.8015	0.982745
TGME49_226720-t26_1	537.534	-0.0303453	0.106087	-0.286041	0.774847	0.982745
TGME49_225090-t26_1	894.223	-0.0293734	0.102224	-0.287343	0.77385	0.982745
TGME49_312210-t26_1	374.642	0.0271645	0.1049	0.258957	0.795669	0.982745
TGME49_309790-t26_1	216.228	-0.0305096	0.113593	-0.268587	0.788248	0.982745
TGME49_319312-t26_1	105.224	-0.0313632	0.121351	-0.25845	0.796059	0.982745
TGME49_214950-t26_1	3279.04	-0.0226663	0.0783259	-0.289384	0.772287	0.982745
TGME49_227910-t26_1	1730.19	0.025565	0.100777	0.253677	0.799745	0.982745
TGME49_253430-t26_1	8745.55	0.0203734	0.0793597	0.256723	0.797393	0.982745
TGME49_220450-t26_1	181.948	0.0322766	0.116409	0.27727	0.781573	0.982745
TGME49_221510-t26_1	1647.81	-0.0254713	0.0908887	-0.280247	0.779288	0.982745
TGME49_312640-t26_1	1423.35	-0.0252399	0.0917304	-0.275153	0.783199	0.982745
TGME49_249380-t26_1	944.168	-0.0261742	0.092725	-0.282278	0.77773	0.982745
TGME49_250860-t26_1	1.29123	0.00716337	0.0289075	0.247803	0.804287	0.982745
TGME49_267800-t26_1	724.765	0.0234231	0.09656	0.242576	0.808334	0.982745
TGME49_223450-t26_1	1267.34	0.0275203	0.0982052	0.280233	0.779299	0.982745
TGME49_270210-t26_1	35.261	-0.0244223	0.100773	-0.24235	0.808509	0.982745
TGME49_322110-t26_1	0.915385	-0.0074918	0.0259787	-0.288382	0.773055	0.982745
TGME49_316400-t26_1	27695.1	-0.0212459	0.0857112	-0.247878	0.804229	0.982745
TGME49_290860-t26_1	1152.16	0.0302246	0.103632	0.291654	0.770551	0.982745
TGME49_253570-t26_1	277.269	0.0274708	0.11161	0.246132	0.80558	0.982745
TGME49_260380-t26_1	912.897	0.0285112	0.0994676	0.286638	0.774389	0.982745
TGME49_299570-t26_1	20.3033	-0.0246802	0.0948399	-0.26023	0.794686	0.982745
TGME49_227090-t26_1	5.78145	-0.0181604	0.0613817	-0.295861	0.767337	0.982745
TGME49_305240-t26_1	1062.58	0.0271123	0.0945008	0.2869	0.774189	0.982745
TGME49_274160-t26_1	568.854	0.0300889	0.104072	0.289117	0.772492	0.982745
TGME49_307800-t26_1	532.033	-0.0267726	0.106884	-0.250483	0.802214	0.982745
TGME49_212735-t26_1	321.927	0.029351	0.108313	0.270982	0.786404	0.982745
TGME49_286520-t26_1	260.911	-0.0279209	0.113425	-0.246162	0.805557	0.982745
TGME49_211150-t26_1	895.723	0.0274644	0.0921033	0.298191	0.765557	0.982745
TGME49_310430-t26_1	2129.22	-0.0219154	0.0866864	-0.252813	0.800413	0.982745
TGME49_262900-t26_1	345.959	-0.0325665	0.109619	-0.297087	0.7664	0.982745
TGME49_209460-t26_1	234.736	-0.0299594	0.112404	-0.266533	0.789829	0.982745
TGME49_262030-t26_1	435.379	-0.0317145	0.109052	-0.290821	0.771188	0.982745
TGME49_216610-t26_1	14.6276	-0.0258273	0.0854571	-0.302226	0.76248	0.982745
TGME49_255430-t26_1	386.817	-0.0260792	0.106666	-0.244495	0.806848	0.982745
TGME49_250680-t26_1	636.941	-0.0266855	0.10153	-0.262835	0.792678	0.982745
TGME49_325800-t26_1	1.07664	0.00691051	0.0277719	0.248831	0.803492	0.982745
TGME49_205060-t26_1	221.942	-0.0304424	0.112869	-0.269713	0.787381	0.982745
TGME49_216650-t26_1	2285.93	0.0255248	0.0939538	0.271674	0.785873	0.982745
TGME49_219230-t26_1	750.705	0.0250517	0.0955747	0.262116	0.793232	0.982745
TGME49_457930-t26_1	0.868682	-0.00633038	0.0243982	-0.259461	0.79528	0.982745
TGME49_271170-t26_1	401.125	-0.0340428	0.114813	-0.296507	0.766843	0.982745
TGME49_220490-t26_1	494.423	-0.0308521	0.104879	-0.294169	0.768628	0.982745
TGME49_263650-t26_1	400.913	0.0330682	0.109851	0.301027	0.763394	0.982745
TGME49_210478-t26_1	42.8525	0.0331634	0.112125	0.295773	0.767403	0.982745
TGME49_205070-t26_1	1.59078	-0.00984687	0.0344245	-0.286042	0.774846	0.982745
TGME49_310750-t26_1	3158.36	0.0244379	0.0863746	0.282929	0.777231	0.982745
TGME49_263810-t26_1	824.073	0.0230004	0.0922553	0.249312	0.803119	0.982745
TGME49_227275-t26_1	62.4811	0.0325508	0.117335	0.277417	0.78146	0.982745
TGME49_278390-t26_1	109.709	0.0342692	0.121295	0.282528	0.777539	0.982745
TGME49_268360-t26_1	2.06642	-0.00841456	0.0345806	-0.243332	0.807748	0.982745
TGME49_292035-t26_1	354.515	0.0316105	0.110898	0.285041	0.775613	0.982745
TGME49_316600-t26_1	1800.55	0.024249	0.0883003	0.274619	0.783609	0.982745
TGME49_309240-t26_1	416.332	0.0273504	0.106961	0.255705	0.798179	0.982745
TGME49_459830-t26_1	0.901775	0.00637276	0.0262513	0.24276	0.808191	0.982745
TGME49_278640-t26_1	968.722	0.0248093	0.0976293	0.254117	0.799405	0.982745
TGME49_248440-t26_1	308.195	-0.028938	0.113796	-0.254297	0.799266	0.982745
TGME49_235470-t26_1	11023.2	0.0200594	0.080664	0.248678	0.80361	0.982745
TGME49_305340-t26_1	3094.98	0.0243272	0.0860216	0.282803	0.777328	0.982745
TGME49_223770-t26_1	0.915385	-0.0074918	0.0259787	-0.288382	0.773055	0.982745
TGME49_201130-t26_1	1430.98	0.0236622	0.0901869	0.262369	0.793037	0.982745
TGME49_208310-t26_1	408.279	0.0276893	0.105948	0.261346	0.793825	0.982745
TGME49_320750-t26_1	460.755	-0.0252162	0.101182	-0.249216	0.803193	0.982745
TGME49_235160-t26_1	1961.85	0.0216692	0.0898474	0.241178	0.809417	0.982745
TGME49_321430-t26_1	92.2578	-0.0312542	0.121174	-0.257927	0.796463	0.982745
TGME49_242580-t26_1	365.768	-0.0338939	0.114021	-0.297261	0.766267	0.982745
TGME49_245450-t26_1	1126.27	0.0275461	0.0937043	0.293969	0.768782	0.982745
TGME49_243950-t26_1	1963.68	0.0239574	0.0947631	0.252814	0.800412	0.982745
TGME49_223110-t26_1	1499.04	-0.021838	0.0906254	-0.24097	0.809578	0.982745
TGME49_262390-t26_1	1168.83	-0.0261913	0.0908706	-0.288226	0.773174	0.982745
TGME49_283580-t26_1	213.797	0.0288709	0.114768	0.251559	0.801382	0.982745
TGME49_278757-t26_1	1.07664	0.00691051	0.0277719	0.248831	0.803492	0.982745
TGME49_213050-t26_1	3349.84	0.027171	0.092282	0.294434	0.768426	0.982745
TGME49_202950-t26_1	1421.02	-0.0210518	0.0872962	-0.241154	0.809436	0.982745
TGME49_244290-t26_1	849.154	-0.0282446	0.103041	-0.27411	0.784	0.982745
TGME49_220900-t26_1	6055.35	0.025385	0.0872817	0.290839	0.771174	0.982745
TGME49_241860-t26_1	306.158	-0.026978	0.108517	-0.248605	0.803666	0.982745
TGME49_224720-t26_1	750.572	0.0268002	0.09966	0.268916	0.787994	0.982745
TGME49_216380-t26_1	1076.43	-0.0254036	0.0943578	-0.269226	0.787756	0.982745
TGME49_267820-t26_1	102.959	-0.0370146	0.120941	-0.306056	0.759562	0.982745
TGME49_237200-t26_1	1613.07	-0.0263082	0.0916416	-0.287077	0.774053	0.982745
TGME49_239748-t26_1	272.252	-0.0288253	0.111337	-0.258901	0.795711	0.982745
TGME49_264070-t26_1	148.23	-0.0302746	0.118863	-0.254702	0.798953	0.982745
TGME49_308830-t26_1	116.976	0.0310644	0.120964	0.256808	0.797327	0.982745
TGME49_212240-t26_1	3.56282	-0.0135239	0.0502875	-0.268931	0.787983	0.982745
TGME49_210820-t26_1	1232.28	0.0230903	0.0888849	0.259778	0.795035	0.982745
TGME49_248400-t26_1	556.27	-0.0250148	0.103921	-0.240708	0.809781	0.982745
TGME49_270270-t26_1	775.233	-0.0251299	0.0980636	-0.256261	0.797749	0.982745
TGME49_218720-t26_1	946.737	0.029081	0.100173	0.290308	0.77158	0.982745
TGME49_313330-t26_1	571.493	0.0259133	0.104767	0.247341	0.804644	0.982745
TGME49_224220-t26_1	956.511	0.02229	0.0907107	0.245727	0.805894	0.982745
TGME49_280720-t26_1	226.758	0.0306275	0.114958	0.266424	0.789913	0.982745
TGME49_301460-t26_1	213.045	0.0347752	0.114148	0.30465	0.760633	0.982745
TGME49_316150-t26_1	746.023	-0.024254	0.0933849	-0.259721	0.795079	0.982745
TGME49_272383-t26_1	142.514	-0.0319814	0.12073	-0.264901	0.791086	0.982745
TGME49_294630-t26_1	2463.11	-0.0245519	0.0863584	-0.284303	0.776179	0.982745
TGME49_241170-t26_1	1284.75	-0.0320187	0.105884	-0.302394	0.762352	0.982745
TGME49_269060-t26_1	467.706	0.0265105	0.103659	0.255747	0.798146	0.982745
TGME49_213770-t26_1	888.315	0.0245425	0.0986736	0.248724	0.803575	0.982745
TGME49_225220-t26_1	783.838	0.0258489	0.102555	0.252049	0.801003	0.982745
TGME49_212955-t26_1	123.646	-0.0294184	0.120019	-0.245114	0.806369	0.982745
TGME49_272600-t26_1	1602.14	0.0239824	0.0891063	0.269144	0.787819	0.982745
TGME49_257440-t26_1	184.362	0.0280744	0.116597	0.240782	0.809724	0.982745
TGME49_258650-t26_1	361.352	0.0292873	0.106391	0.275279	0.783102	0.982745
TGME49_212880-t26_1	3398.27	0.0242179	0.0864696	0.280074	0.779421	0.982745
TGME49_288370-t26_1	482.174	0.0320215	0.109886	0.291406	0.770741	0.982745
TGME49_208980-t26_1	233.718	0.0340702	0.114138	0.2985	0.765321	0.982745
TGME49_261660-t26_1	399.881	0.0299213	0.11124	0.268981	0.787945	0.982745
TGME49_230590-t26_1	375.306	0.0268453	0.109093	0.246078	0.805622	0.982745
TGME49_268985-t26_1	46.8393	-0.0277028	0.108015	-0.256472	0.797586	0.982745
TGME49_266368-t26_1	540.22	0.0292736	0.114128	0.256498	0.797566	0.982745
TGME49_221855-t26_1	19.2783	-0.0256412	0.095018	-0.269856	0.787271	0.982745
TGME49_246960-t26_1	351.26	-0.0305077	0.109327	-0.279051	0.780206	0.982745
TGME49_248530-t26_1	468.509	0.0264577	0.101031	0.261877	0.793417	0.982745
TGME49_224590-t26_1	545.221	0.0303189	0.101779	0.297889	0.765788	0.982745
TGME49_247730-t26_1	1049.9	-0.0277631	0.10124	-0.27423	0.783908	0.982745
TGME49_202010-t26_1	401.121	0.0332277	0.120333	0.27613	0.782448	0.982745
TGME49_261460-t26_1	1219.79	0.0261638	0.0872348	0.299924	0.764235	0.982745
TGME49_235700-t26_1	880.304	0.0307521	0.101098	0.304183	0.760989	0.982745
TGME49_229310-t26_1	628.803	0.0254691	0.104431	0.243884	0.807321	0.982745
TGME49_249620-t26_1	467.126	-0.0283489	0.10349	-0.273929	0.78414	0.982745
TGME49_249890-t26_1	146.679	-0.03262	0.11977	-0.272356	0.785349	0.982745
TGME49_306390-t26_1	1238.6	0.0266035	0.101704	0.261577	0.793648	0.982745
TGME49_216140-t26_1	25.3859	-0.02476	0.0954075	-0.259519	0.795235	0.982745
TGME49_225420-t26_1	345.582	-0.0258509	0.107178	-0.241196	0.809403	0.982745
TGME49_214740-t26_1	921.546	0.0240164	0.0948219	0.253279	0.800052	0.982745
TGME49_217875-t26_1	45.3453	0.0347572	0.113785	0.305464	0.760013	0.982745
TGME49_261610-t26_1	130.804	-0.0351362	0.121351	-0.289541	0.772167	0.982745
TGME49_213870-t26_1	935.201	-0.0255936	0.0927062	-0.276072	0.782492	0.982745
TGME49_243250-t26_1	1730.21	-0.026291	0.0958636	-0.274254	0.783889	0.982745
TGME49_230140-t26_1	623.004	-0.0239127	0.0949801	-0.251766	0.801222	0.982745
TGME49_292280-t26_1	37.5837	0.0299499	0.110341	0.27143	0.78606	0.982745
TGME49_207770-t26_1	1389.4	0.0259225	0.0926234	0.27987	0.779577	0.982745
TGME49_249860-t26_1	1018.6	0.0224523	0.0931881	0.240935	0.809606	0.982745
TGME49_224100-t26_1	24.3462	-0.0271145	0.0935323	-0.289894	0.771897	0.982745
TGME49_267420-t26_1	1158.8	0.0262981	0.0951113	0.276499	0.782165	0.982745
TGME49_246978-t26_1	611.295	-0.0311762	0.107281	-0.290603	0.771355	0.982745
TGME49_226660-t26_1	1738.55	0.0265805	0.094239	0.282054	0.777902	0.982745
TGME49_222188-t26_1	6.21364	-0.0153961	0.0585894	-0.262779	0.792721	0.982745
TGME49_203150-t26_1	677.602	0.028269	0.110218	0.256482	0.797579	0.982745
TGME49_281430-t26_1	387.32	-0.026505	0.10475	-0.25303	0.800245	0.982745
TGME49_201670-t26_1	388.234	0.0278234	0.11303	0.24616	0.805558	0.982745
TGME49_276910-t26_1	679.333	0.0288467	0.103266	0.279343	0.779982	0.982745
TGME49_222070-t26_1	814.109	-0.0242488	0.0984186	-0.246384	0.805385	0.982745
TGME49_239930-t26_1	476.074	0.0276499	0.102694	0.269246	0.78774	0.982745
TGME49_263110-t26_1	114.048	0.0337729	0.121356	0.278296	0.780785	0.982745
TGME49_311170-t26_1	13.2593	-0.0249521	0.0836928	-0.298139	0.765597	0.982745
TGME49_236060-t26_1	805.195	0.0286341	0.112764	0.253931	0.799549	0.982745
TGME49_243370-t26_1	0.998889	0.00711387	0.0280012	0.254056	0.799453	0.982745
TGME49_224820-t26_1	296.092	-0.0313964	0.10886	-0.288411	0.773032	0.982745
TGME49_320130-t26_1	253.852	-0.0325382	0.110986	-0.293175	0.769389	0.982745
TGME49_294930-t26_1	967.432	0.0255574	0.0922122	0.277158	0.781659	0.982745
TGME49_207820-t26_1	2252.68	0.0244812	0.0849506	0.288182	0.773208	0.982745
TGME49_209190-t26_1	505.138	-0.0308343	0.108029	-0.285425	0.775319	0.982745
TGME49_310250-t26_1	382.991	0.0318399	0.10733	0.296654	0.76673	0.982745
TGME49_267050-t26_1	433.985	0.0306016	0.105208	0.290868	0.771152	0.982745
TGME49_220310-t26_1	1.10627	0.00695444	0.0278435	0.249769	0.802766	0.982745
TGME49_231480-t26_1	1566.52	0.026689	0.0970358	0.275043	0.783283	0.982745
TGME49_226850-t26_1	751.906	-0.0309557	0.107127	-0.288963	0.77261	0.982745
TGME49_309930-t26_1	297.1	0.0230652	0.0943185	0.244546	0.806808	0.982745
TGME49_280590-t26_1	208.86	-0.0282407	0.116054	-0.24334	0.807742	0.982745
TGME49_224760-t26_1	7.20399	-0.0175462	0.0662895	-0.264691	0.791248	0.982745
TGME49_260450-t26_1	580.374	-0.0252352	0.0993149	-0.254093	0.799424	0.982745
TGME49_208340-t26_1	1058.1	0.0254107	0.0886411	0.28667	0.774365	0.982745
TGME49_295030-t26_1	1428.24	0.0252492	0.0918558	0.274878	0.78341	0.982745
TGME49_226470-t26_1	1864.23	-0.0311227	0.106772	-0.291488	0.770678	0.982745
TGME49_211020-t26_1	499.54	0.032636	0.110969	0.2941	0.768681	0.982745
TGME49_218358-t26_1	383.9	-0.0278098	0.110391	-0.251922	0.801101	0.982745
TGME49_320700-t26_1	305.509	-0.030353	0.107925	-0.281242	0.778524	0.982745
TGME49_264000-t26_1	355.456	-0.0300086	0.107195	-0.279944	0.779521	0.982745
TGME49_228220-t26_1	1.01995	-0.00693707	0.0270898	-0.256077	0.797891	0.982745
TGME49_312520-t26_1	226.92	-0.0280417	0.114484	-0.24494	0.806503	0.982745
TGME49_253440-t26_1	5071.65	0.0189159	0.0776021	0.243755	0.80742	0.982745
TGME49_305140-t26_1	1128.8	-0.0297822	0.0998476	-0.298277	0.765492	0.982745
TGME49_207780-t26_1	9.00291	-0.0183165	0.0659125	-0.277891	0.781096	0.982745
TGME49_278860-t26_1	0.895268	0.00703648	0.023262	0.302488	0.76228	0.982745
TGME49_320040-t26_1	227.981	-0.0330103	0.116689	-0.28289	0.777261	0.982745
TGME49_267620-t26_1	1103.29	-0.0225252	0.0930575	-0.242057	0.808736	0.982745
TGME49_239510-t26_1	3.31768	-0.0136523	0.0456737	-0.29891	0.765009	0.982745
TGME49_245540-t26_1	435.112	0.0257717	0.106598	0.241764	0.808963	0.982745
TGME49_321480-t26_1	17.2406	0.0265614	0.0890016	0.298438	0.765369	0.982745
TGME49_308020-t26_1	3882.22	-0.0265293	0.0933577	-0.284168	0.776281	0.982745
TGME49_213400-t26_1	841.163	0.0257312	0.09609	0.267782	0.788867	0.982745
TGME49_321420-t26_1	741.457	0.0260644	0.0959366	0.271683	0.785866	0.982745
TGME49_238140-t26_1	1381.19	0.0237344	0.0912729	0.260037	0.794835	0.982745
TGME49_287515-t26_1	167.501	-0.0311316	0.11885	-0.261939	0.793368	0.982745
TGME49_266290-t26_1	1.99744	-0.0100268	0.0340395	-0.294565	0.768326	0.982745
TGME49_267312-t26_1	0.827062	-0.00618557	0.0213512	-0.289706	0.772041	0.982745
TGME49_304650-t26_1	990.76	0.0278474	0.093805	0.296865	0.76657	0.982745
TGME49_271410-t26_1	24.7562	0.0279978	0.1012	0.276658	0.782043	0.982745
TGME49_245660-t26_1	634.387	0.0265095	0.0984635	0.269231	0.787752	0.982745
TGME49_298840-t26_1	555.366	0.0295629	0.107443	0.275149	0.783202	0.982745
TGME49_278730-t26_1	205.293	0.030032	0.117561	0.255459	0.798369	0.982745
TGME49_245610-t26_1	1162.11	0.0262938	0.0880941	0.298473	0.765342	0.982745
TGME49_320160-t26_1	506.153	-0.0277623	0.0986813	-0.281333	0.778455	0.982745
TGME49_305010-t26_1	419.242	0.0282218	0.10479	0.269318	0.787685	0.982745
TGME49_284602-t26_1	0.758804	0.00622887	0.0240442	0.259059	0.79559	0.982745
TGME49_227920-t26_1	301.137	0.0295441	0.11474	0.257487	0.796803	0.982745
TGME49_215420-t26_1	375.646	-0.0288174	0.107912	-0.267044	0.789435	0.982745
TGME49_236240-t26_1	770.663	0.0247867	0.0986586	0.251237	0.801631	0.982745
TGME49_242110-t26_1	2.06444	-0.00910254	0.0366802	-0.248159	0.804011	0.982745
TGME49_285268-t26_1	215.692	0.0283775	0.113511	0.249998	0.802589	0.982745
TGME49_315345-t26_1	5.461	0.0158204	0.0559456	0.282781	0.777345	0.982745
TGME49_215620-t26_1	471.421	-0.0294348	0.103333	-0.284854	0.775756	0.982745
TGME49_206580-t26_1	1026.06	0.0285466	0.0992641	0.287583	0.773666	0.982745
TGME49_201220-t26_1	328.364	-0.0311523	0.106741	-0.291848	0.770403	0.982745
TGME49_233838-t26_1	284.903	0.0306401	0.111586	0.274587	0.783634	0.982745
TGME49_233680-t26_1	306.569	-0.0308349	0.113957	-0.270583	0.786712	0.982745
TGME49_308945-t26_1	75.5324	0.035278	0.121067	0.291392	0.770752	0.982745
TGME49_250930-t26_1	215.74	0.0294485	0.114189	0.257894	0.796489	0.982745
TGME49_222230-t26_1	678.63	-0.0292208	0.0975705	-0.299484	0.76457	0.982745
TGME49_271380-t26_1	555.124	-0.0261662	0.102094	-0.256295	0.797723	0.982745
TGME49_296950-t26_1	475.031	-0.0302577	0.107516	-0.281424	0.778385	0.982745
TGME49_280770-t26_1	1661.21	-0.0258516	0.0858741	-0.30104	0.763384	0.982745
TGME49_307980-t26_1	310.349	0.0281223	0.116269	0.241873	0.808878	0.982745
TGME49_226930-t26_1	2.51832	-0.0101968	0.0420386	-0.242559	0.808347	0.982745
TGME49_267590-t26_1	773.244	-0.0263527	0.0921137	-0.286089	0.77481	0.982745
TGME49_272595-t26_1	42.2292	0.0331603	0.114537	0.289516	0.772187	0.982745
TGME49_258225-t26_1	3.42778	-0.0116351	0.0480568	-0.242111	0.808694	0.982745
TGME49_285730-t26_1	213.371	-0.0332016	0.115665	-0.287049	0.774075	0.982745
TGME49_239110-t26_1	0.733162	-0.00563581	0.0233713	-0.241142	0.809445	0.982745
TGME49_203040-t26_1	398.683	-0.0265859	0.105721	-0.251473	0.801449	0.982745
TGME49_254603-t26_1	135.743	-0.0344498	0.12071	-0.285394	0.775342	0.982745
TGME49_219660-t26_1	23.0644	-0.0240803	0.0917543	-0.262444	0.792979	0.982745
TGME49_258180-t26_1	272.455	0.0311148	0.111623	0.278749	0.780437	0.982745
TGME49_305485-t26_1	0.718608	0.00653977	0.0226852	0.288284	0.773129	0.982745
TGME49_243465-t26_1	342.837	0.0276064	0.110794	0.249169	0.80323	0.982745
TGME49_214420-t26_1	24.4077	-0.027715	0.100034	-0.277056	0.781737	0.982745
TGME49_225490-t26_1	3552.09	0.0240532	0.0948697	0.25354	0.799851	0.982745
TGME49_248890-t26_1	689.294	0.0255947	0.100148	0.255569	0.798284	0.982745
TGME49_264060-t26_1	449.074	-0.0332611	0.11116	-0.299217	0.764774	0.982745
TGME49_216630-t26_1	289.566	0.0292326	0.108495	0.269437	0.787593	0.982745
TGME49_207470-t26_1	17.9394	-0.0209682	0.081521	-0.257212	0.797015	0.982745
TGME49_306342-t26_1	2.5566	-0.0107359	0.0394945	-0.271834	0.78575	0.982745
TGME49_207010-t26_1	0.885756	-0.00667039	0.0240916	-0.276876	0.781876	0.982745
TGME49_318690-t26_1	188.721	0.0298127	0.11807	0.252501	0.800654	0.982745
TGME49_244520-t26_1	396.37	-0.0285849	0.104449	-0.273673	0.784336	0.982745
TGME49_239640-t26_1	1.41591	-0.00872864	0.0318205	-0.274309	0.783847	0.982745
TGME49_257520-t26_1	809.329	0.0266097	0.0960694	0.276985	0.781792	0.982745
TGME49_286060-t26_1	47.198	0.0330572	0.108551	0.304531	0.760723	0.982745
TGME49_244100-t26_1	689.087	0.027657	0.100289	0.275772	0.782723	0.982745
TGME49_208400-t26_1	1521.81	0.0266143	0.0955301	0.278596	0.780555	0.982745
TGME49_214295-t26_1	10.6849	-0.0172882	0.070529	-0.245122	0.806362	0.982745
TGME49_306440-t26_1	442.656	0.0310689	0.108322	0.286819	0.774251	0.982745
TGME49_224610-t26_1	598.551	0.024589	0.0994186	0.247328	0.804654	0.982745
TGME49_271100-t26_1	529.821	-0.0306528	0.104891	-0.292235	0.770107	0.982745
TGME49_293460-t26_1	378.352	-0.0257739	0.105238	-0.244911	0.806525	0.982745
TGME49_244930-t26_1	8.89744	0.0216904	0.0736175	0.294636	0.768272	0.982745
TGME49_244920-t26_1	60.0093	-0.0345919	0.119041	-0.290588	0.771366	0.982745
TGME49_258450-t26_1	1421.76	-0.0253707	0.0882056	-0.287631	0.773629	0.982745
TGME49_316580-t26_1	1.06942	-0.00798023	0.026075	-0.306049	0.759567	0.982745
TGME49_214800-t26_1	154.251	0.028859	0.119656	0.241183	0.809414	0.982745
TGME49_299070-t26_1	903.101	-0.0264701	0.095501	-0.277171	0.781649	0.982745
TGME49_305870-t26_1	270.438	0.0280977	0.110055	0.255307	0.798486	0.982745
TGME49_250850-t26_1	2084.38	-0.0254729	0.0925287	-0.275298	0.783087	0.982745
TGME49_209170-t26_1	887.17	0.0284753	0.0957807	0.297297	0.76624	0.982745
TGME49_248270-t26_1	1703.34	-0.0291979	0.106539	-0.274059	0.784039	0.982745
TGME49_230920-t26_1	268.13	-0.0305716	0.114383	-0.267274	0.789258	0.982745
TGME49_267725-t26_1	142.006	-0.0358344	0.121114	-0.295872	0.767328	0.982745
TGME49_255900-t26_1	2164.71	-0.0223585	0.086234	-0.259277	0.795422	0.982745
TGME49_288260-t26_1	1011.37	-0.0221695	0.0903044	-0.245498	0.806071	0.982745
TGME49_278070-t26_1	0.895268	0.00703648	0.023262	0.302488	0.76228	0.982745
TGME49_321640-t26_1	624.677	0.0294768	0.102564	0.287398	0.773808	0.982745
TGME49_217340-t26_1	341.669	-0.031754	0.114426	-0.277508	0.78139	0.982745
TGME49_253070-t26_1	279.09	-0.0308857	0.114566	-0.269588	0.787477	0.982745
TGME49_258120-t26_1	2.60338	-0.0123249	0.043307	-0.284594	0.775955	0.982745
TGME49_238490-t26_1	18.0316	-0.0276445	0.0923784	-0.299253	0.764747	0.982745
TGME49_230500-t26_1	373.417	-0.028854	0.110629	-0.260817	0.794234	0.982745
TGME49_212150-t26_1	428.519	0.0275281	0.106536	0.258392	0.796105	0.982745
TGME49_272620-t26_1	4.09525	-0.0142444	0.0528771	-0.269387	0.787632	0.982745
TGME49_213600-t26_1	248.168	0.0352409	0.115593	0.304871	0.760465	0.982745
TGME49_253035-t26_1	62.0087	-0.0335272	0.118925	-0.281919	0.778006	0.982745
TGME49_225690-t26_1	2066.66	-0.0213277	0.085478	-0.249511	0.802966	0.982745
TGME49_310950-t26_1	2746.24	-0.0234527	0.0824897	-0.284311	0.776172	0.982745
TGME49_281610-t26_1	97.3192	0.0362041	0.121217	0.298672	0.76519	0.982745
TGME49_215600-t26_1	401.578	-0.0319498	0.104603	-0.305439	0.760032	0.982745
TGME49_315860-t26_1	1048.78	0.0262544	0.0900008	0.291713	0.770506	0.982745
TGME49_225510-t26_1	1487.37	0.021104	0.0851149	0.247947	0.804175	0.982745
TGME49_315440-t26_1	1075.64	-0.0274156	0.111917	-0.244964	0.806484	0.982745
TGME49_232630-t26_1	1978.31	-0.0286756	0.0942576	-0.304226	0.760956	0.982745
TGME49_200400-t26_1	838.887	0.0261774	0.0933023	0.280565	0.779044	0.982745
TGME49_260650-t26_1	364.541	-0.0267715	0.106096	-0.252333	0.800784	0.982745
TGME49_222040-t26_1	319.422	0.0275155	0.109637	0.25097	0.801837	0.982745
TGME49_269885-t26_1	2096.5	0.0211261	0.0848929	0.248856	0.803473	0.982745
TGME49_319380-t26_1	10.1646	0.0196458	0.0743673	0.264172	0.791647	0.982745
TGME49_216170-t26_1	477.44	-0.0265468	0.105314	-0.252072	0.800985	0.982745
TGME49_316510-t26_1	1572.22	-0.0280657	0.0999105	-0.280908	0.778781	0.982745
TGME49_267630-t26_1	7.41932	0.0199093	0.0682716	0.29162	0.770578	0.982745
TGME49_222948-t26_1	227.59	-0.0317276	0.115046	-0.275781	0.782716	0.982745
TGME49_316540-t26_1	1156.44	0.0283305	0.0939655	0.301499	0.763034	0.982745
TGME49_300200-t26_1	9518.74	-0.0230371	0.0888231	-0.259359	0.795358	0.982745
TGME49_259830-t26_1	783.778	0.0240837	0.0985504	0.24438	0.806937	0.982745
TGME49_233090-t26_1	432.028	-0.0286415	0.108196	-0.26472	0.791225	0.982745
TGME49_223125-t26_1	750.49	0.0262092	0.0955811	0.274209	0.783924	0.982745
TGME49_224000-t26_1	1221.13	0.0257403	0.0915623	0.281123	0.778616	0.982745
TGME49_299240-t26_1	302.406	0.0299128	0.108464	0.275785	0.782713	0.982745
TGME49_256060-t26_1	632.188	0.0269543	0.0995216	0.270839	0.786515	0.982745
TGME49_263390-t26_1	299.447	-0.0296687	0.113986	-0.260284	0.794645	0.982745
TGME49_307850-t26_1	641.758	0.0272848	0.108455	0.251577	0.801368	0.982745
TGME49_222960-t26_1	594.027	0.026553	0.101794	0.260851	0.794208	0.982745
TGME49_257160-t26_1	697.362	0.0271933	0.107587	0.252756	0.800456	0.982745
TGME49_216010-t26_1	313.441	0.0312911	0.11092	0.282106	0.777863	0.982745
TGME49_307260-t26_1	62.2241	-0.0312102	0.119167	-0.261904	0.793396	0.982745
TGME49_203220-t26_1	589.709	0.0289936	0.104377	0.277777	0.781184	0.982745
TGME49_273090-t26_1	6253.18	0.0213965	0.0863282	0.247851	0.80425	0.982745
TGME49_309400-t26_1	670.575	0.026872	0.103414	0.259849	0.79498	0.982745
TGME49_269740-t26_1	167.848	0.0345811	0.119046	0.290486	0.771444	0.982745
TGME49_235350-t26_1	553.823	-0.026258	0.102407	-0.256408	0.797636	0.982745
TGME49_295970-t26_1	54.3079	-0.0344745	0.117125	-0.294339	0.768499	0.982745
TGME49_257750-t26_1	576.152	0.0238615	0.098866	0.241352	0.809282	0.982745
TGME49_279355-t26_1	20.5435	-0.023896	0.086214	-0.277171	0.781648	0.982745
TGME49_271370-t26_1	361.574	0.0322403	0.109502	0.294426	0.768432	0.982745
TGME49_288610-t26_1	281.561	0.0284935	0.110729	0.257327	0.796927	0.982745
TGME49_310330-t26_1	532.223	-0.0273762	0.100582	-0.272178	0.785486	0.982745
TGME49_315620-t26_1	952.314	-0.0256464	0.0990367	-0.258959	0.795667	0.982745
TGME49_279420-t26_1	2458.9	0.0258156	0.0903127	0.285847	0.774995	0.982745
TGME49_237520-t26_1	840.822	-0.0280719	0.0999124	-0.280966	0.778737	0.982745
TGME49_306895-t26_1	990.506	-0.0297491	0.102723	-0.289606	0.772117	0.982745
TGME49_266410-t26_1	404.999	-0.0263875	0.103926	-0.253905	0.799569	0.982745
TGME49_311800-t26_1	767.037	-0.0239245	0.0973967	-0.245639	0.805961	0.982745
TGME49_223430-t26_1	44.7504	-0.032629	0.112843	-0.289155	0.772463	0.982745
TGME49_259155-t26_1	1.59908	-0.00955504	0.033538	-0.284902	0.775719	0.982745
TGME49_216510-t26_1	622.124	0.0278669	0.099291	0.280659	0.778972	0.982745
TGME49_306550-t26_1	155.029	-0.034395	0.119902	-0.28686	0.77422	0.982745
TGME49_201260-t26_1	3112.19	-0.0220073	0.0882277	-0.249437	0.803023	0.982745
TGME49_244060-t26_1	1162.95	-0.0231587	0.0931001	-0.248751	0.803553	0.982745
TGME49_227050-t26_1	550.203	-0.0295227	0.0982528	-0.300477	0.763814	0.982745
TGME49_224900-t26_1	1315.94	0.0263978	0.102031	0.258722	0.79585	0.982745
TGME49_311905-t26_1	247.95	-0.0285842	0.116767	-0.244797	0.806613	0.982745
TGME49_251600-t26_1	423.031	-0.0290697	0.105572	-0.275354	0.783045	0.982745
TGME49_215530-t26_1	3141.75	0.0242606	0.0991473	0.244692	0.806695	0.982745
TGME49_213730-t26_1	1131.93	-0.0270629	0.0925461	-0.292426	0.769961	0.982745
TGME49_297900-t26_1	664.003	0.0316659	0.107512	0.294533	0.768351	0.982745
TGME49_223020-t26_1	569.141	-0.0271778	0.10674	-0.254617	0.799019	0.982745
TGME49_313220-t26_1	1.70689	-0.00841156	0.0313239	-0.268535	0.788287	0.982745
TGME49_203688-t26_1	2.04553	0.00798391	0.0331921	0.240536	0.809915	0.982754
TGME49_248590-t26_1	14.2058	-0.0189675	0.0809757	-0.234236	0.814801	0.983006
TGME49_278940-t26_1	1030.5	-0.0217644	0.0910439	-0.239054	0.811064	0.983006
TGME49_291690-t26_1	395.913	-0.0249395	0.105883	-0.235539	0.81379	0.983006
TGME49_298610-t26_1	2891.57	0.021327	0.0896637	0.237856	0.811993	0.983006
TGME49_282220-t26_1	735.412	0.0231269	0.098567	0.234631	0.814495	0.983006
TGME49_252410-t26_1	56.6032	-0.0277492	0.119055	-0.233078	0.8157	0.983006
TGME49_213115-t26_1	159.571	0.0283218	0.118992	0.238014	0.81187	0.983006
TGME49_274050-t26_1	230.199	0.0272131	0.11718	0.232233	0.816357	0.983006
TGME49_301270-t26_1	1956.21	-0.0210455	0.0897317	-0.234538	0.814568	0.983006
TGME49_206670-t26_1	2420.5	0.0201212	0.0849339	0.236904	0.812731	0.983006
TGME49_201100-t26_1	3.69056	-0.0119718	0.0498829	-0.239999	0.810331	0.983006
TGME49_237140-t26_1	452.663	0.0246619	0.104651	0.235659	0.813697	0.983006
TGME49_203760-t26_1	600.78	0.0241092	0.100955	0.238812	0.811251	0.983006
TGME49_220480-t26_1	300.085	-0.026384	0.110487	-0.238799	0.811262	0.983006
TGME49_214440-t26_1	3808.23	0.020162	0.0841172	0.239689	0.810571	0.983006
TGME49_258970-t26_1	919.454	0.0221717	0.0954504	0.232285	0.816317	0.983006
TGME49_213490-t26_1	340.201	0.0254947	0.11038	0.230972	0.817336	0.983006
TGME49_264940-t26_1	1096.55	0.022668	0.0975316	0.232417	0.816214	0.983006
TGME49_209890-t26_1	1899.41	0.0219347	0.0924512	0.237257	0.812458	0.983006
TGME49_312370-t26_1	255.309	0.0267403	0.113986	0.234592	0.814526	0.983006
TGME49_250760-t26_1	1658.32	-0.0240202	0.101917	-0.235685	0.813677	0.983006
TGME49_220150-t26_1	316.348	0.025976	0.111809	0.232325	0.816286	0.983006
TGME49_312905-t26_1	4050.57	-0.0186737	0.0782639	-0.2386	0.811416	0.983006
TGME49_292010-t26_1	482.33	0.0248629	0.104026	0.239006	0.811101	0.983006
TGME49_288350-t26_1	1200.57	0.0218706	0.0943304	0.231851	0.816654	0.983006
TGME49_261470-t26_1	118.204	-0.0283035	0.120623	-0.234644	0.814485	0.983006
TGME49_218260-t26_1	5702.11	0.0206057	0.0890552	0.231381	0.817019	0.983006
TGME49_216200-t26_1	9.05953	0.0155193	0.0668791	0.23205	0.816499	0.983006
TGME49_246510-t26_1	1345.35	-0.0210604	0.0880041	-0.239311	0.810864	0.983006
TGME49_233260-t26_1	439.065	0.0257082	0.110808	0.232005	0.816534	0.983006
TGME49_318640-t26_1	139.302	-0.0281498	0.121349	-0.231973	0.816559	0.983006
TGME49_293610-t26_1	266.872	-0.0256864	0.111163	-0.23107	0.817261	0.983006
TGME49_254770-t26_1	671.698	0.0250278	0.106232	0.235596	0.813746	0.983006
TGME49_229450-t26_1	651.975	0.0241613	0.101492	0.238062	0.811833	0.983006
TGME49_278380-t26_1	2.86856	-0.0101047	0.0432227	-0.233783	0.815153	0.983006
TGME49_224275-t26_1	5.39152	-0.0134224	0.0569137	-0.235838	0.813558	0.983006
TGME49_297520-t26_1	886.667	0.0239804	0.102055	0.234976	0.814227	0.983006
TGME49_225910-t26_1	536.464	0.0250091	0.104768	0.238709	0.811331	0.983006
TGME49_292245-t26_1	162.953	-0.0277344	0.119138	-0.232792	0.815923	0.983006
TGME49_247350-t26_1	4075.8	-0.0218932	0.0947594	-0.23104	0.817284	0.983006
TGME49_260370-t26_1	435.781	-0.0257685	0.107599	-0.239487	0.810728	0.983006
TGME49_213710-t26_1	948.292	0.0207107	0.0895795	0.231199	0.817161	0.983006
TGME49_212250-t26_1	1912.73	-0.0210862	0.0912384	-0.231111	0.817229	0.983006
TGME49_268350-t26_1	186.468	-0.0280237	0.11789	-0.23771	0.812106	0.983006
TGME49_217460-t26_1	2229.37	0.0212176	0.0894872	0.237102	0.812578	0.983006
TGME49_272410-t26_1	758.669	0.0229886	0.0988819	0.232486	0.816161	0.983006
TGME49_272440-t26_1	3.09281	0.0102634	0.0440744	0.232864	0.815867	0.983006
TGME49_242890-t26_1	980.55	0.0221463	0.0943356	0.234761	0.814395	0.983006
TGME49_255195-t26_1	95.0326	-0.0287445	0.121236	-0.237095	0.812583	0.983006
TGME49_285830-t26_1	1157.67	-0.0212931	0.091599	-0.23246	0.81618	0.983006
TGME49_281380-t26_1	198.169	0.0272772	0.115245	0.236688	0.812899	0.983006
TGME49_289680-t26_1	1460.01	-0.0219289	0.0921284	-0.238025	0.811862	0.983006
TGME49_213780-t26_1	38.1258	-0.0263293	0.111466	-0.236209	0.813271	0.983006
TGME49_258080-t26_1	512.13	0.0242331	0.104563	0.231755	0.816728	0.983006
TGME49_265440-t26_1	917.638	0.0218281	0.0931063	0.234443	0.814641	0.983006
TGME49_263490-t26_1	186.284	-0.0276606	0.117132	-0.23615	0.813316	0.983006
TGME49_310900-t26_1	2637.82	0.0235359	0.101422	0.232059	0.816492	0.983006
TGME49_312622-t26_1	895.954	0.0207009	0.0904828	0.228782	0.819038	0.983086
TGME49_315170-t26_1	180.585	0.0268714	0.116524	0.230608	0.81762	0.983086
TGME49_255910-t26_1	423.005	0.0244202	0.109057	0.223922	0.822818	0.983086
TGME49_255460-t26_1	6.12797	-0.0135496	0.0606899	-0.22326	0.823333	0.983086
TGME49_322010-t26_1	48.9306	0.0257461	0.113728	0.226384	0.820903	0.983086
TGME49_276940-t26_1	1859.44	-0.0225141	0.100592	-0.223817	0.8229	0.983086
TGME49_249710-t26_1	152.682	0.027477	0.120952	0.227172	0.82029	0.983086
TGME49_318160-t26_1	2693.31	-0.0195631	0.0862725	-0.22676	0.820611	0.983086
TGME49_202600-t26_1	2.11394	-0.00863128	0.0385212	-0.224065	0.822706	0.983086
TGME49_205450-t26_1	15.6921	0.0194982	0.0873015	0.223344	0.823268	0.983086
TGME49_276190-t26_1	423.962	0.0232689	0.10187	0.228418	0.819322	0.983086
TGME49_321380-t26_1	0.912342	0.00554893	0.0245425	0.226094	0.821128	0.983086
TGME49_222420-t26_1	5.25322	0.0126184	0.0555491	0.227157	0.820302	0.983086
TGME49_316200-t26_1	648.114	-0.0241809	0.104974	-0.230352	0.817818	0.983086
TGME49_262980-t26_1	353.902	0.0240698	0.107556	0.223788	0.822922	0.983086
TGME49_247290-t26_1	383.024	0.0246075	0.109602	0.224518	0.822354	0.983086
TGME49_283585-t26_1	129.296	-0.0275342	0.121213	-0.227156	0.820302	0.983086
TGME49_271860-t26_1	174.58	-0.0266781	0.116582	-0.228834	0.818998	0.983086
TGME49_297270-t26_1	349.299	0.0241121	0.108219	0.22281	0.823684	0.983086
TGME49_306350-t26_1	746.01	-0.021361	0.0959283	-0.222677	0.823787	0.983086
TGME49_219840-t26_1	50.905	-0.0259226	0.116153	-0.223176	0.823399	0.983086
TGME49_278910-t26_1	7.72857	-0.0155555	0.0691045	-0.225101	0.821901	0.983086
TGME49_294400-t26_1	1274.45	0.0208897	0.093367	0.223737	0.822962	0.983086
TGME49_214830-t26_1	592.279	0.0230038	0.102965	0.223413	0.823214	0.983086
TGME49_207650-t26_1	0.954735	-0.00589586	0.0264123	-0.223224	0.823361	0.983086
TGME49_266750-t26_1	1472.96	0.0235679	0.105621	0.223136	0.823429	0.983086
TGME49_246485-t26_1	56.2292	-0.0262126	0.117753	-0.222606	0.823842	0.983086
TGME49_207200-t26_1	369.865	0.0238564	0.106366	0.224285	0.822535	0.983086
TGME49_311460-t26_1	283.082	0.0268794	0.118466	0.226896	0.820505	0.983086
TGME49_263180-t26_1	1766.28	-0.0196067	0.086848	-0.225759	0.821389	0.983086
TGME49_246020-t26_1	603.158	-0.0218198	0.0973957	-0.224033	0.822732	0.983086
TGME49_257120-t26_1	326.179	0.0244663	0.107182	0.228269	0.819437	0.983086
TGME49_315630-t26_1	3.1475	-0.0102357	0.0446551	-0.229216	0.818701	0.983086
TGME49_213910-t26_1	423.844	0.0245595	0.108159	0.227068	0.820371	0.983086
TGME49_273970-t26_1	169.855	0.0271467	0.120992	0.224367	0.822472	0.983086
TGME49_316240-t26_1	449.486	-0.0230748	0.102632	-0.22483	0.822111	0.983086
TGME49_318880-t26_1	106.721	-0.0270498	0.121305	-0.22299	0.823544	0.983086
TGME49_229770-t26_1	387.09	-0.0244133	0.10906	-0.223852	0.822872	0.983086
TGME49_235560-t26_1	238.062	-0.026501	0.116774	-0.226942	0.820469	0.983086
TGME49_294770-t26_1	1136.88	-0.0214856	0.0942866	-0.227876	0.819743	0.983086
TGME49_265220-t26_1	608.738	0.0223403	0.0995754	0.224356	0.82248	0.983086
TGME49_229420-t26_1	853.085	0.0223463	0.100288	0.222821	0.823675	0.983086
TGME49_244420-t26_1	223.24	0.0261163	0.113472	0.230156	0.81797	0.983086
TGME49_229360-t26_1	1642.39	-0.0229175	0.099422	-0.230507	0.817698	0.983086
TGME49_238070-t26_1	295.449	-0.0249407	0.109588	-0.227586	0.819968	0.983086
TGME49_275370-t26_1	174.922	0.0267723	0.120278	0.222586	0.823858	0.983086
TGME49_289370-t26_1	1820.16	0.0250522	0.110434	0.226851	0.82054	0.983086
TGME49_207955-t26_1	4.24794	-0.0123539	0.0541845	-0.227997	0.819649	0.983086
TGME49_213060-t26_1	1086.53	-0.0212231	0.0932687	-0.227547	0.819998	0.983086
TGME49_215060-t26_1	1109.69	0.0218809	0.0961145	0.227655	0.819915	0.983086
TGME49_293040-t26_1	678.007	-0.0240186	0.105005	-0.228737	0.819074	0.983086
TGME49_240830-t26_1	218.1	0.0254126	0.114368	0.2222	0.824158	0.983142
TGME49_246090-t26_1	855.812	-0.0209529	0.0942915	-0.222214	0.824147	0.983142
TGME49_269130-t26_1	179.346	0.026547	0.119648	0.221875	0.824411	0.983293
TGME49_223010-t26_1	537.896	0.0232093	0.104747	0.221575	0.824644	0.98342
TGME49_209030-t26_1	30632	-0.0198607	0.0897707	-0.221239	0.824907	0.983581
TGME49_209120-t26_1	364.746	-0.0241147	0.109137	-0.220958	0.825125	0.983669
TGME49_254290-t26_1	383.479	0.0238014	0.107787	0.220819	0.825234	0.983669
TGME49_269900-t26_1	791.408	0.0221592	0.100722	0.220004	0.825868	0.984123
TGME49_272680-t26_1	459.763	-0.0256871	0.116689	-0.220133	0.825767	0.984123
TGME49_228395-t26_1	146.823	0.0265459	0.120853	0.219654	0.82614	0.984297
TGME49_253130-t26_1	680.891	0.0214798	0.0979175	0.219366	0.826365	0.984413
TGME49_263323-t26_1	150.368	0.0260732	0.119755	0.21772	0.827647	0.984718
TGME49_248470-t26_1	23.8893	0.0210553	0.0969862	0.217095	0.828134	0.984718
TGME49_238200-t26_1	4.3117	0.0101349	0.0465769	0.217596	0.827744	0.984718
TGME49_269840-t26_1	1201.5	-0.0186972	0.0861507	-0.217029	0.828186	0.984718
TGME49_213752-t26_1	163.344	0.0259601	0.119555	0.21714	0.8281	0.984718
TGME49_214300-t26_1	942.137	-0.0198355	0.0914498	-0.2169	0.828286	0.984718
TGME49_269410-t26_1	301.613	-0.0238814	0.109869	-0.217363	0.827926	0.984718
TGME49_255970-t26_1	334.255	0.0239278	0.109937	0.217651	0.827701	0.984718
TGME49_235710-t26_1	419.718	0.0228692	0.105308	0.217164	0.82808	0.984718
TGME49_309200-t26_1	1021.54	0.0202762	0.0933474	0.217212	0.828043	0.984718
TGME49_243790-t26_1	777.788	0.0218443	0.100656	0.21702	0.828193	0.984718
TGME49_295420-t26_1	1149.9	0.0225507	0.103844	0.217159	0.828084	0.984718
TGME49_254930-t26_1	850.103	-0.0216737	0.099447	-0.217942	0.827474	0.984718
TGME49_284170-t26_1	411.762	0.0229202	0.10574	0.21676	0.828396	0.984718
TGME49_310380-t26_1	312.819	0.024223	0.11188	0.216509	0.828591	0.9848
TGME49_298030-t26_1	330.679	0.0200438	0.109311	0.183365	0.854512	0.984955
TGME49_235620-t26_1	745.83	0.0192106	0.0993254	0.193411	0.846637	0.984955
TGME49_291050-t26_1	1064.63	0.019703	0.0940554	0.209483	0.834071	0.984955
TGME49_278815-t26_1	1017.35	0.0169687	0.092743	0.182965	0.854826	0.984955
TGME49_216250-t26_1	504.58	0.0237627	0.113242	0.20984	0.833793	0.984955
TGME49_205240-t26_1	850.051	0.02213	0.105459	0.209844	0.83379	0.984955
TGME49_233130-t26_1	313.144	0.023661	0.116491	0.203115	0.839045	0.984955
TGME49_309080-t26_1	216.81	-0.022185	0.115977	-0.191288	0.8483	0.984955
TGME49_288460-t26_1	1385.2	0.0165616	0.0883392	0.187477	0.851286	0.984955
TGME49_260670-t26_1	373.307	0.0231014	0.10984	0.210319	0.833419	0.984955
TGME49_246620-t26_1	493.432	0.0203339	0.100953	0.20142	0.84037	0.984955
TGME49_260550-t26_1	203.414	-0.0215662	0.116626	-0.184918	0.853293	0.984955
TGME49_314910-t26_1	534.025	0.019844	0.10322	0.19225	0.847547	0.984955
TGME49_257910-t26_1	1.12083	-0.00523955	0.0281281	-0.186274	0.85223	0.984955
TGME49_289330-t26_1	2700.61	0.0171577	0.0799605	0.214577	0.830097	0.984955
TGME49_313852-t26_1	19.085	-0.0184674	0.0944462	-0.195534	0.844975	0.984955
TGME49_210787-t26_1	114.088	-0.0220094	0.12084	-0.182137	0.855475	0.984955
TGME49_231890-t26_1	444.497	0.022936	0.109081	0.210267	0.83346	0.984955
TGME49_256760-t26_1	5642.78	0.0170806	0.0901367	0.189497	0.849704	0.984955
TGME49_246210-t26_1	31.9433	-0.0229463	0.109382	-0.209782	0.833838	0.984955
TGME49_208050-t26_1	844.08	0.021766	0.101563	0.21431	0.830305	0.984955
TGME49_305900-t26_1	357.291	-0.0223016	0.10775	-0.206976	0.836029	0.984955
TGME49_252490-t26_1	372.753	0.0217984	0.104228	0.209141	0.834338	0.984955
TGME49_248430-t26_1	8.1425	-0.0132414	0.0683952	-0.193601	0.846489	0.984955
TGME49_226600-t26_1	614.107	0.0182166	0.0966318	0.188515	0.850473	0.984955
TGME49_282140-t26_1	890.345	0.0205168	0.102588	0.199993	0.841486	0.984955
TGME49_268800-t26_1	7.28631	0.0126507	0.0612248	0.206627	0.836301	0.984955
TGME49_217410-t26_1	15.8919	-0.0159628	0.0875381	-0.182353	0.855306	0.984955
TGME49_203250-t26_1	4.95655	0.0106689	0.0560869	0.19022	0.849137	0.984955
TGME49_246940-t26_1	3936.87	-0.0186171	0.089844	-0.207216	0.835841	0.984955
TGME49_245990-t26_1	389.115	0.0212809	0.117087	0.181752	0.855777	0.984955
TGME49_297230-t26_1	669.848	0.0202622	0.101035	0.200547	0.841052	0.984955
TGME49_215700-t26_1	739.119	-0.0178374	0.0973327	-0.183262	0.854593	0.984955
TGME49_306920-t26_1	646.177	-0.0188438	0.100342	-0.187795	0.851037	0.984955
TGME49_321360-t26_1	810.338	-0.0189242	0.100735	-0.187861	0.850986	0.984955
TGME49_272650-t26_1	806.114	0.0203487	0.107084	0.190026	0.849289	0.984955
TGME49_219630-t26_1	1281.34	-0.0168784	0.0868579	-0.194321	0.845924	0.984955
TGME49_244460-t26_1	2861.16	0.0160423	0.0868383	0.184738	0.853435	0.984955
TGME49_278130-t26_1	715.439	-0.0194701	0.0992784	-0.196116	0.844519	0.984955
TGME49_262655-t26_1	39.8459	0.0206483	0.113151	0.182484	0.855203	0.984955
TGME49_226440-t26_1	759.48	-0.0195401	0.100084	-0.195236	0.845208	0.984955
TGME49_262490-t26_1	1903.13	-0.0175706	0.088401	-0.19876	0.84245	0.984955
TGME49_254250-t26_1	132.499	0.0246441	0.120134	0.205139	0.837464	0.984955
TGME49_312300-t26_1	2334.05	-0.0195604	0.0985889	-0.198404	0.842729	0.984955
TGME49_321370-t26_1	493.863	-0.0207	0.107381	-0.192772	0.847137	0.984955
TGME49_257040-t26_1	1082.11	0.0198729	0.0999111	0.198906	0.842336	0.984955
TGME49_318760-t26_1	572.836	-0.0201993	0.101038	-0.199918	0.841545	0.984955
TGME49_219270-t26_1	8622.63	0.0160748	0.0839378	0.191508	0.848128	0.984955
TGME49_286550-t26_1	176.442	0.0221465	0.118069	0.187573	0.851211	0.984955
TGME49_238510-t26_1	419.931	0.021749	0.106292	0.204616	0.837872	0.984955
TGME49_240620-t26_1	3.784	-0.0105261	0.0490445	-0.214624	0.830061	0.984955
TGME49_257980-t26_1	121.058	-0.0256046	0.121282	-0.211116	0.832797	0.984955
TGME49_291330-t26_1	1238.36	0.0196143	0.0944235	0.207727	0.835442	0.984955
TGME49_276120-t26_1	423.576	-0.0217795	0.118041	-0.184508	0.853615	0.984955
TGME49_247390-t26_1	300.83	0.0229287	0.119613	0.191691	0.847984	0.984955
TGME49_258810-t26_1	2.4137	-0.00821741	0.0384259	-0.213851	0.830663	0.984955
TGME49_247000-t26_1	1668.77	-0.0177664	0.0843768	-0.21056	0.833231	0.984955
TGME49_221550-t26_1	1.60907	0.00624091	0.0344012	0.181416	0.856041	0.984955
TGME49_228770-t26_1	522.235	-0.0198422	0.105702	-0.187719	0.851097	0.984955
TGME49_266760-t26_1	889.611	-0.0215551	0.107092	-0.201277	0.840482	0.984955
TGME49_214100-t26_1	1019.88	0.0183774	0.1007	0.182496	0.855193	0.984955
TGME49_205550-t26_1	535.494	-0.0189906	0.100294	-0.18935	0.849819	0.984955
TGME49_310360-t26_1	1673.66	0.0191467	0.0906792	0.211148	0.832772	0.984955
TGME49_231870-t26_1	309.403	0.0225246	0.108784	0.207058	0.835965	0.984955
TGME49_246120-t26_1	460.505	0.0218011	0.103807	0.210016	0.833655	0.984955
TGME49_245570-t26_1	685.329	-0.0194102	0.0978129	-0.198442	0.842699	0.984955
TGME49_214810-t26_1	338.276	-0.0208384	0.108217	-0.192561	0.847303	0.984955
TGME49_278950-t26_1	169.899	-0.0246665	0.119504	-0.206407	0.836473	0.984955
TGME49_255980-t26_1	394.388	-0.0198809	0.108892	-0.182574	0.855132	0.984955
TGME49_305490-t26_1	113.327	-0.0249007	0.121283	-0.205311	0.837329	0.984955
TGME49_285760-t26_1	296.539	-0.0210709	0.111366	-0.189204	0.849933	0.984955
TGME49_229690-t26_1	888.81	0.0189752	0.0961451	0.19736	0.843546	0.984955
TGME49_328700-t26_1	1.23152	0.0052892	0.027518	0.192209	0.847579	0.984955
TGME49_258480-t26_1	1168.92	-0.0188147	0.0886018	-0.212351	0.831833	0.984955
TGME49_202970-t26_1	94.229	0.0259111	0.121347	0.213529	0.830914	0.984955
TGME49_254030-t26_1	1106.08	-0.0210514	0.104196	-0.202035	0.839889	0.984955
TGME49_300150-t26_1	273.201	-0.0229136	0.111152	-0.206145	0.836677	0.984955
TGME49_244220-t26_1	228.214	0.024811	0.11589	0.214091	0.830476	0.984955
TGME49_219720-t26_1	961.568	-0.0181541	0.0936262	-0.1939	0.846254	0.984955
TGME49_212800-t26_1	747.795	0.0219824	0.109789	0.200224	0.841305	0.984955
TGME49_243780-t26_1	551.968	0.0209954	0.104182	0.201527	0.840287	0.984955
TGME49_264630-t26_1	4.14565	-0.00326703	0.016984	-0.192359	0.847461	0.984955
TGME49_253090-t26_1	454.05	0.0194698	0.101133	0.192516	0.847338	0.984955
TGME49_210682-t26_1	6.04948	0.0110584	0.0547739	0.201891	0.840002	0.984955
TGME49_212900-t26_1	1126.76	-0.0209752	0.104519	-0.200684	0.840946	0.984955
TGME49_309060-t26_1	248.301	0.0255685	0.119015	0.214834	0.829897	0.984955
TGME49_279410-t26_1	643.451	0.0183341	0.100874	0.181753	0.855776	0.984955
TGME49_268960-t26_1	713.303	-0.0174306	0.0959936	-0.181581	0.855912	0.984955
TGME49_253030-t26_1	455.85	0.0224875	0.108573	0.207119	0.835917	0.984955
TGME49_321310-t26_1	455.426	-0.0209591	0.11022	-0.190157	0.849186	0.984955
TGME49_294670-t26_1	2624.34	-0.016742	0.0924145	-0.181162	0.85624	0.984955
TGME49_245770-t26_1	222.742	0.0240192	0.120865	0.198728	0.842476	0.984955
TGME49_292325-t26_1	122.306	0.0237585	0.121354	0.195778	0.844784	0.984955
TGME49_237020-t26_1	576.406	-0.0196505	0.105891	-0.185572	0.85278	0.984955
TGME49_315530-t26_1	926.302	-0.0197524	0.09232	-0.213956	0.830582	0.984955
TGME49_238000-t26_1	296.222	0.021307	0.111597	0.190928	0.848582	0.984955
TGME49_231380-t26_1	336.677	-0.0211941	0.109467	-0.193613	0.846479	0.984955
TGME49_273670-t26_1	284.819	-0.0227307	0.109873	-0.206881	0.836103	0.984955
TGME49_315740-t26_1	158.773	0.0234328	0.118368	0.197965	0.843073	0.984955
TGME49_272590-t26_1	2.10409	0.00738893	0.0366122	0.201816	0.84006	0.984955
TGME49_458540-t26_1	1.45576	-0.00530221	0.0291175	-0.182097	0.855507	0.984955
TGME49_273830-t26_1	204.133	-0.0222949	0.116895	-0.190725	0.848741	0.984955
TGME49_316480-t26_1	402.627	0.0227093	0.110196	0.206081	0.836727	0.984955
TGME49_219310-t26_1	2830.45	0.0154963	0.0845842	0.183205	0.854637	0.984955
TGME49_308590-t26_1	617.696	-0.0225133	0.106427	-0.211537	0.832468	0.984955
TGME49_232310-t26_1	369.823	-0.0230901	0.109354	-0.21115	0.83277	0.984955
TGME49_268920-t26_1	426.912	-0.0200961	0.107862	-0.186314	0.852199	0.984955
TGME49_290645-t26_1	1.70641	-0.00646626	0.0317756	-0.203498	0.838746	0.984955
TGME49_289560-t26_1	544.398	0.0207738	0.0997971	0.20816	0.835104	0.984955
TGME49_313900-t26_1	710.344	-0.0184619	0.095812	-0.192689	0.847203	0.984955
TGME49_278700-t26_1	507.655	0.0186899	0.101611	0.183936	0.854063	0.984955
TGME49_305040-t26_1	998.898	0.0188411	0.0975228	0.193197	0.846805	0.984955
TGME49_313673-t26_1	153.613	-0.0258687	0.121069	-0.213668	0.830806	0.984955
TGME49_221910-t26_1	1483.21	-0.0185548	0.0859018	-0.216	0.828988	0.984955
TGME49_219210-t26_1	369.106	0.0196933	0.10698	0.184083	0.853948	0.984955
TGME49_225905-t26_1	24.3924	-0.0182123	0.0990985	-0.183779	0.854187	0.984955
TGME49_240295-t26_1	3.1279	0.00837561	0.0457798	0.182954	0.854834	0.984955
TGME49_321590-t26_1	913.139	0.0199399	0.0965847	0.20645	0.83644	0.984955
TGME49_208330-t26_1	0.746743	0.00454688	0.0225445	0.201685	0.840163	0.984955
TGME49_293400-t26_1	538.034	-0.0201844	0.110801	-0.182168	0.855451	0.984955
TGME49_275480-t26_1	2017.92	0.0158844	0.0833211	0.190641	0.848807	0.984955
TGME49_244200-t26_1	1688.34	0.0171356	0.0891613	0.192187	0.847596	0.984955
TGME49_315310-t26_1	690.132	-0.0182044	0.0965991	-0.188453	0.850521	0.984955
TGME49_277930-t26_1	18.4252	-0.0172535	0.0932169	-0.18509	0.853159	0.984955
TGME49_263800-t26_1	80.8332	-0.0246393	0.120828	-0.203922	0.838415	0.984955
TGME49_251660-t26_1	28.8995	0.021478	0.100098	0.214569	0.830103	0.984955
TGME49_226260-t26_1	736.593	0.0214205	0.106502	0.201127	0.840599	0.984955
TGME49_269390-t26_1	1139.39	-0.0195362	0.0908908	-0.214941	0.829813	0.984955
TGME49_288520-t26_1	48.416	0.0221779	0.111737	0.198483	0.842667	0.984955
TGME49_208010-t26_1	616.053	0.0181076	0.0992475	0.182449	0.85523	0.984955
TGME49_310160-t26_1	30.0769	-0.0181837	0.0988654	-0.183924	0.854073	0.984955
TGME49_207065-t26_1	235.968	-0.0218179	0.112289	-0.194301	0.84594	0.984955
TGME49_253100-t26_1	1128.72	0.0193144	0.0964165	0.200322	0.841229	0.984955
TGME49_220230-t26_1	655.136	-0.0210494	0.104435	-0.201555	0.840265	0.984955
TGME49_216900-t26_1	705.748	-0.0204981	0.101224	-0.202503	0.839523	0.984955
TGME49_203510-t26_1	1121.42	0.0190389	0.0899776	0.211596	0.832423	0.984955
TGME49_211400-t26_1	294.017	0.0237031	0.114335	0.207313	0.835766	0.984955
TGME49_206605-t26_1	131.797	0.0258093	0.120853	0.213559	0.830891	0.984955
TGME49_281500-t26_1	170.187	0.0253877	0.117725	0.215652	0.829259	0.984955
TGME49_288850-t26_1	51.182	-0.0226085	0.116912	-0.19338	0.846661	0.984955
TGME49_213010-t26_1	984.227	-0.0196495	0.0939177	-0.20922	0.834277	0.984955
TGME49_205590-t26_1	1.91813	0.00778082	0.0380802	0.204327	0.838098	0.984955
TGME49_262780-t26_1	1442.96	-0.0177425	0.0896588	-0.197889	0.843132	0.984955
TGME49_203750-t26_1	456.973	-0.0209964	0.103926	-0.202033	0.839891	0.984955
TGME49_316090-t26_1	324.59	-0.0219956	0.111764	-0.196805	0.84398	0.984955
TGME49_295590-t26_1	342.534	0.0204788	0.108962	0.187945	0.85092	0.984955
TGME49_223650-t26_1	94.0146	0.0248776	0.121363	0.204986	0.837583	0.984955
TGME49_309420-t26_1	462.603	-0.0188753	0.102779	-0.183649	0.854289	0.984955
TGME49_265030-t26_1	71.6209	0.0248997	0.120354	0.206887	0.836098	0.984955
TGME49_227990-t26_1	318.122	-0.0234596	0.11062	-0.212073	0.83205	0.984955
TGME49_202750-t26_1	378.648	-0.0221628	0.107105	-0.206925	0.836068	0.984955
TGME49_224530-t26_1	1393.21	0.0192109	0.094689	0.202884	0.839225	0.984955
TGME49_216400-t26_1	128.339	0.0244815	0.121084	0.202186	0.839771	0.984955
TGME49_216480-t26_1	421.725	0.0223101	0.110043	0.202739	0.839339	0.984955
TGME49_285750-t26_1	455.91	-0.0214836	0.102327	-0.209951	0.833706	0.984955
TGME49_289310-t26_1	674.238	-0.0194938	0.0977291	-0.199468	0.841897	0.984955
TGME49_238970-t26_1	0.859411	-0.00433671	0.0239359	-0.18118	0.856226	0.984955
TGME49_246780-t26_1	233.605	-0.0247865	0.118486	-0.209194	0.834297	0.984955
TGME49_329800-t26_1	2.972	-0.00753269	0.0393283	-0.191533	0.848108	0.984955
TGME49_288880-t26_1	209.602	-0.0225894	0.11598	-0.194771	0.845573	0.984955
TGME49_305600-t26_1	276.729	0.0216929	0.111611	0.194362	0.845893	0.984955
TGME49_252270-t26_1	365.761	-0.0206123	0.107085	-0.192486	0.847362	0.984955
TGME49_226950-t26_1	1023.4	-0.0180018	0.092908	-0.19376	0.846364	0.984955
TGME49_313340-t26_1	1436.9	-0.0171244	0.0929548	-0.184223	0.853839	0.984955
TGME49_217000-t26_1	850.996	-0.0193383	0.0982931	-0.196741	0.84403	0.984955
TGME49_313960-t26_1	359.947	0.021678	0.108098	0.20054	0.841058	0.984955
TGME49_457330-t26_1	0.945958	-0.00501649	0.0252862	-0.198388	0.842741	0.984955
TGME49_211050-t26_1	1.00238	-0.00533278	0.0274087	-0.194565	0.845733	0.984955
TGME49_312075-t26_1	58.5842	-0.0235096	0.114097	-0.20605	0.836752	0.984955
TGME49_292975-t26_1	663.449	-0.0207177	0.0994227	-0.20838	0.834932	0.984955
TGME49_215020-t26_1	303.881	0.022588	0.115023	0.196379	0.844313	0.984955
TGME49_310850-t26_1	267.669	0.0227859	0.111971	0.203498	0.838746	0.984955
TGME49_243980-t26_1	260.99	0.0204339	0.111457	0.183334	0.854536	0.984955
TGME49_260610-t26_1	157.778	-0.022273	0.118824	-0.187445	0.851312	0.984955
TGME49_233770-t26_1	21.5406	0.00771163	0.0372054	0.207272	0.835798	0.984955
TGME49_271450-t26_1	93.8518	-0.0245533	0.121187	-0.202607	0.839442	0.984955
TGME49_251780-t26_1	4297.15	-0.0191687	0.0910181	-0.210603	0.833197	0.984955
TGME49_237490-t26_1	1.73604	-0.00676902	0.0323296	-0.209375	0.834155	0.984955
TGME49_315885-t26_1	659.886	-0.0216579	0.104505	-0.207243	0.83582	0.984955
TGME49_292190-t26_1	345.055	0.0218899	0.106395	0.205742	0.836992	0.984955
TGME49_275690-t26_1	2765.6	0.0170432	0.0849502	0.200626	0.840991	0.984955
TGME49_266280-t26_1	646.402	-0.0201176	0.100763	-0.199653	0.841752	0.984955
TGME49_263595-t26_1	359.46	-0.0211194	0.11501	-0.183631	0.854303	0.984955
TGME49_229030-t26_1	627.822	0.020125	0.0993179	0.202632	0.839423	0.984955
TGME49_267810-t26_1	771.899	0.0192499	0.0983559	0.195717	0.844832	0.984955
TGME49_217730-t26_1	478.203	-0.0201973	0.103815	-0.194552	0.845744	0.984955
TGME49_226020-t26_1	3547.91	-0.0154013	0.0834549	-0.184546	0.853585	0.984955
TGME49_216790-t26_1	941.138	0.0180346	0.0906063	0.199043	0.842229	0.984955
TGME49_243290-t26_1	751.026	-0.019624	0.0998592	-0.196517	0.844206	0.984955
TGME49_266480-t26_1	26.1671	0.0178938	0.0933191	0.191749	0.847939	0.984955
TGME49_301450-t26_1	863.284	-0.0182389	0.0978673	-0.186364	0.852159	0.984955
TGME49_316380-t26_1	0.862425	0.00469196	0.0257867	0.181953	0.85562	0.984955
TGME49_285740-t26_1	24.9238	0.0197008	0.0975378	0.201981	0.839932	0.984955
TGME49_249935-t26_1	849.551	0.0192957	0.0945073	0.204171	0.83822	0.984955
TGME49_232120-t26_1	1568.04	0.0167563	0.0906306	0.184885	0.853319	0.984955
TGME49_244130-t26_1	985.485	0.0186565	0.100789	0.185105	0.853147	0.984955
TGME49_315410-t26_1	59.2889	0.0228887	0.115892	0.1975	0.843436	0.984955
TGME49_263760-t26_1	214.032	-0.02478	0.116461	-0.212775	0.831502	0.984955
TGME49_212310-t26_1	3210.91	0.0183744	0.0935631	0.196385	0.844309	0.984955
TGME49_313930-t26_1	643.859	0.0205577	0.100991	0.203559	0.838698	0.984955
TGME49_222880-t26_1	203.317	-0.0210986	0.115355	-0.182901	0.854876	0.984955
TGME49_219730-t26_1	1844.9	0.020017	0.0988219	0.202557	0.839482	0.984955
TGME49_255990-t26_1	55.1997	-0.0213098	0.108306	-0.196755	0.844019	0.984955
TGME49_233720-t26_1	214.942	-0.02151	0.115298	-0.18656	0.852005	0.984955
TGME49_266300-t26_1	1451.45	0.0192057	0.104664	0.183498	0.854407	0.984955
TGME49_300160-t26_1	235.074	0.0233544	0.116032	0.201276	0.840483	0.984955
TGME49_292160-t26_1	319.467	0.0209828	0.110969	0.189088	0.850024	0.984955
TGME49_253380-t26_1	4395.29	0.0173536	0.0908806	0.190949	0.848566	0.984955
TGME49_212780-t26_1	1381.95	0.0185313	0.090688	0.204341	0.838087	0.984955
TGME49_277560-t26_1	487.588	-0.020541	0.104341	-0.196864	0.843934	0.984955
TGME49_269980-t26_1	6426.5	-0.0173473	0.0892526	-0.194362	0.845892	0.984955
TGME49_256810-t26_1	207.142	-0.0244164	0.114497	-0.21325	0.831132	0.984955
TGME49_287260-t26_1	293.517	-0.021994	0.109774	-0.200358	0.8412	0.984955
TGME49_255350-t26_1	270.347	-0.0206495	0.112509	-0.183536	0.854377	0.984955
TGME49_270880-t26_1	3528.5	0.0196512	0.092294	0.21292	0.83139	0.984955
TGME49_249630-t26_1	322.821	0.0210791	0.109181	0.193066	0.846907	0.984955
TGME49_232180-t26_1	981.952	0.0173285	0.0921661	0.188014	0.850866	0.984955
TGME49_242360-t26_1	1.02802	0.00476055	0.0263051	0.180974	0.856388	0.984979
TGME49_233710-t26_1	726.478	0.0179172	0.0992794	0.180472	0.856782	0.985286
TGME49_223590-t26_1	1557.75	0.0184477	0.102725	0.179583	0.85748	0.985627
TGME49_236790-t26_1	421.285	-0.0186838	0.103902	-0.179821	0.857293	0.985627
TGME49_247440-t26_1	5034.87	-0.0150202	0.083942	-0.178936	0.857988	0.985627
TGME49_227810-t26_1	3247.25	-0.0161872	0.0902445	-0.17937	0.857647	0.985627
TGME49_255175-t26_1	5.01334	0.0094111	0.0526728	0.178671	0.858196	0.985627
TGME49_305950-t26_1	399.136	0.0187843	0.105151	0.178641	0.85822	0.985627
TGME49_297492-t26_1	31.6123	-0.0193722	0.108394	-0.17872	0.858157	0.985627
TGME49_228020-t26_1	9.82709	-0.0131012	0.0733347	-0.17865	0.858213	0.985627
TGME49_314780-t26_1	1362.05	-0.0167184	0.0934182	-0.178963	0.857967	0.985627
TGME49_246160-t26_1	197.493	-0.0214533	0.121363	-0.176769	0.85969	0.985789
TGME49_300320-t26_1	233.571	-0.0202508	0.113899	-0.177797	0.858883	0.985789
TGME49_224980-t26_1	582.243	-0.0182818	0.103567	-0.176522	0.859884	0.985789
TGME49_301370-t26_1	8.41689	0.0123504	0.0695386	0.177605	0.859033	0.985789
TGME49_263540-t26_1	251.638	0.0208314	0.117969	0.176584	0.859835	0.985789
TGME49_320270-t26_1	2.21048	0.00685864	0.0386797	0.177319	0.859258	0.985789
TGME49_309190-t26_1	930.961	-0.0182388	0.103146	-0.176826	0.859645	0.985789
TGME49_272420-t26_1	856.16	0.0165992	0.0934819	0.177566	0.859063	0.985789
TGME49_254270-t26_1	214.928	-0.0205988	0.115588	-0.178209	0.858559	0.985789
TGME49_306060-t26_1	8150.49	0.0163435	0.0923969	0.176884	0.8596	0.985789
TGME49_229790-t26_1	677.644	0.0179512	0.10155	0.176772	0.859688	0.985789
TGME49_298050-t26_1	410.892	0.0184143	0.104088	0.176911	0.859578	0.985789
TGME49_247700-t26_1	2946.27	0.0179822	0.102286	0.175803	0.860449	0.985885
TGME49_251885-t26_1	233.142	-0.0201526	0.114452	-0.176079	0.860232	0.985885
TGME49_243760-t26_1	444.841	-0.01868	0.106134	-0.176005	0.86029	0.985885
TGME49_251440-t26_1	325.267	-0.0187681	0.106777	-0.175769	0.860475	0.985885
TGME49_313422-t26_1	249.574	-0.0195356	0.11157	-0.175097	0.861003	0.98605
TGME49_224240-t26_1	1039.47	0.0163996	0.0937449	0.174939	0.861128	0.98605
TGME49_311075-t26_1	2.95251	0.00814061	0.0464547	0.175237	0.860893	0.98605
TGME49_254606-t26_1	259.138	0.0206945	0.118025	0.175339	0.860813	0.98605
TGME49_294230-t26_1	946.247	0.017883	0.102358	0.17471	0.861308	0.986111
TGME49_280800-t26_1	1554.46	0.015265	0.0898739	0.169849	0.865129	0.986148
TGME49_213590-t26_1	978.786	0.0147155	0.0940598	0.156449	0.875679	0.986148
TGME49_254160-t26_1	5.7559	-0.00922352	0.0540926	-0.170513	0.864606	0.986148
TGME49_216080-t26_1	1800.28	0.0150711	0.0914355	0.164828	0.869079	0.986148
TGME49_203700-t26_1	384.969	-0.0190363	0.110537	-0.172217	0.863267	0.986148
TGME49_224510-t26_1	706.882	-0.0165584	0.103357	-0.160207	0.872718	0.986148
TGME49_202200-t26_1	2671.52	0.0135503	0.0858615	0.157815	0.874602	0.986148
TGME49_214545-t26_1	24.8364	-0.0161039	0.102802	-0.15665	0.875521	0.986148
TGME49_220570-t26_1	684.008	-0.0155452	0.0975651	-0.159331	0.873408	0.986148
TGME49_252990-t26_1	375.981	-0.0180325	0.109462	-0.164738	0.86915	0.986148
TGME49_237290-t26_1	1649.05	0.0147041	0.0894905	0.164309	0.869488	0.986148
TGME49_251930-t26_1	964.695	0.016553	0.0983809	0.168254	0.866384	0.986148
TGME49_255300-t26_1	1192.66	-0.0160064	0.0959847	-0.16676	0.867559	0.986148
TGME49_225460-t26_1	1.62363	-0.00510227	0.0317594	-0.160654	0.872366	0.986148
TGME49_281620-t26_1	419.846	-0.0174832	0.107633	-0.162433	0.870965	0.986148
TGME49_267410-t26_1	0.994084	-0.00429959	0.0268444	-0.160167	0.872749	0.986148
TGME49_215520-t26_1	853.962	0.0162596	0.0955042	0.17025	0.864813	0.986148
TGME49_286800-t26_1	337.067	-0.0176141	0.107625	-0.163663	0.869997	0.986148
TGME49_262000-t26_1	316.004	0.0171642	0.108172	0.158675	0.873925	0.986148
TGME49_323000-t26_1	25.8957	0.0153807	0.0938576	0.163872	0.869832	0.986148
TGME49_266800-t26_1	838.742	0.0147872	0.0934273	0.158275	0.87424	0.986148
TGME49_245700-t26_1	1.43819	-0.00508325	0.0320756	-0.158477	0.874081	0.986148
TGME49_220175-t26_1	177.708	0.0188351	0.117138	0.160794	0.872256	0.986148
TGME49_264420-t26_1	309.206	0.0196024	0.112626	0.174048	0.861827	0.986148
TGME49_234507-t26_1	8.83677	0.0110997	0.0695536	0.159584	0.873209	0.986148
TGME49_272490-t26_1	248.184	-0.0182179	0.113723	-0.160196	0.872727	0.986148
TGME49_207070-t26_1	159.958	0.0188196	0.120249	0.156505	0.875635	0.986148
TGME49_261580-t26_1	36.3938	0.0180917	0.111716	0.161943	0.871351	0.986148
TGME49_278660-t26_1	3172.89	-0.0135606	0.0807908	-0.167848	0.866703	0.986148
TGME49_209730-t26_1	664.681	0.0154634	0.095955	0.161152	0.871973	0.986148
TGME49_242380-t26_1	1239.77	-0.0156105	0.0968151	-0.16124	0.871904	0.986148
TGME49_273915-t26_1	8.50881	0.0114253	0.0666248	0.171487	0.86384	0.986148
TGME49_213240-t26_1	440.806	0.0171622	0.108988	0.157468	0.874876	0.986148
TGME49_218310-t26_1	1455	-0.0136561	0.0873924	-0.156262	0.875827	0.986148
TGME49_259530-t26_1	715.626	0.0166485	0.0957981	0.173787	0.862033	0.986148
TGME49_311320-t26_1	162.956	-0.0201969	0.11932	-0.169266	0.865588	0.986148
TGME49_247260-t26_1	13.595	-0.0144879	0.0852056	-0.170035	0.864983	0.986148
TGME49_293740-t26_1	2018.19	0.0173124	0.103759	0.166852	0.867486	0.986148
TGME49_230690-t26_1	1686.84	-0.0143255	0.0876659	-0.16341	0.870196	0.986148
TGME49_214220-t26_1	3097.66	0.0149404	0.093597	0.159625	0.873177	0.986148
TGME49_286620-t26_1	1076.84	0.0152219	0.0932625	0.163215	0.870349	0.986148
TGME49_267700-t26_1	231.664	0.0183833	0.116586	0.157681	0.874708	0.986148
TGME49_202470-t26_1	790.23	0.0156608	0.097306	0.160943	0.872138	0.986148
TGME49_291600-t26_1	1655.56	0.0138817	0.0831305	0.166987	0.86738	0.986148
TGME49_264220-t26_1	333.646	-0.0187858	0.109809	-0.171077	0.864163	0.986148
TGME49_305820-t26_1	367.641	-0.0188172	0.111908	-0.168149	0.866466	0.986148
TGME49_226910-t26_1	968.391	0.0150854	0.0911002	0.165592	0.868478	0.986148
TGME49_218810-t26_1	285.046	-0.0180946	0.111506	-0.162274	0.87109	0.986148
TGME49_248190-t26_1	887.89	-0.0153928	0.0977781	-0.157426	0.874909	0.986148
TGME49_266260-t26_1	398.28	-0.017114	0.106084	-0.161325	0.871838	0.986148
TGME49_208730-t26_1	1480.47	0.0182327	0.113089	0.161225	0.871917	0.986148
TGME49_295680-t26_1	499.823	-0.0195365	0.115867	-0.168612	0.866102	0.986148
TGME49_312260-t26_1	528.687	-0.0163735	0.103967	-0.157487	0.874861	0.986148
TGME49_252310-t26_1	501.442	0.0177744	0.105705	0.168151	0.866465	0.986148
TGME49_301222-t26_1	532.075	0.017361	0.105254	0.164944	0.868988	0.986148
TGME49_232220-t26_1	336.317	-0.017222	0.106762	-0.161312	0.871848	0.986148
TGME49_237000-t26_1	571.072	-0.0168219	0.0987609	-0.17033	0.864751	0.986148
TGME49_226460-t26_1	144.663	0.0192503	0.119059	0.161687	0.871552	0.986148
TGME49_310600-t26_1	331.537	0.0186707	0.114511	0.163047	0.870481	0.986148
TGME49_249725-t26_1	16.6855	-0.0155084	0.0896002	-0.173084	0.862585	0.986148
TGME49_219760-t26_1	343.454	-0.0180906	0.108388	-0.166907	0.867444	0.986148
TGME49_312630-t26_1	5114.75	-0.0154811	0.0908682	-0.170369	0.86472	0.986148
TGME49_234590-t26_1	28.0479	-0.0173495	0.10296	-0.168508	0.866184	0.986148
TGME49_253510-t26_1	440.77	0.0187336	0.108948	0.171949	0.863477	0.986148
TGME49_231850-t26_1	5338.62	-0.0152417	0.0917808	-0.166066	0.868105	0.986148
TGME49_292200-t26_1	2634.41	-0.0138291	0.0833995	-0.165817	0.868301	0.986148
TGME49_239480-t26_1	637.697	-0.0169718	0.10044	-0.168975	0.865817	0.986148
TGME49_268580-t26_1	593.383	0.0159558	0.101715	0.156868	0.875349	0.986148
TGME49_261530-t26_1	76.3956	0.020788	0.120595	0.172378	0.86314	0.986148
TGME49_275660-t26_1	16.0158	-0.0137986	0.0841892	-0.163899	0.86981	0.986148
TGME49_204540-t26_1	91.7511	0.0204704	0.121277	0.168791	0.865961	0.986148
TGME49_306910-t26_1	528.965	-0.0162958	0.101798	-0.16008	0.872818	0.986148
TGME49_263550-t26_1	529.288	-0.0160345	0.101283	-0.158313	0.87421	0.986148
TGME49_243480-t26_1	342.33	-0.018299	0.110449	-0.165678	0.86841	0.986148
TGME49_260330-t26_1	63.4248	0.0183821	0.117035	0.157066	0.875193	0.986148
TGME49_301470-t26_1	4.36578	0.00853604	0.0539618	0.158187	0.87431	0.986148
TGME49_225860-t26_1	1076.98	-0.0156193	0.0924972	-0.168862	0.865905	0.986148
TGME49_212760-t26_1	113.315	-0.020992	0.121103	-0.17334	0.862384	0.986148
TGME49_269790-t26_1	2.46035	0.00704484	0.0405939	0.173544	0.862224	0.986148
TGME49_270620-t26_1	351.537	-0.0182199	0.109392	-0.166557	0.867719	0.986148
TGME49_283698-t26_1	26.5734	-0.0158716	0.0955408	-0.166124	0.86806	0.986148
TGME49_273070-t26_1	2283.54	-0.0153156	0.0878421	-0.174354	0.861587	0.986148
TGME49_258828-t26_1	17.0883	0.0149429	0.0897715	0.166455	0.867799	0.986148
TGME49_216500-t26_1	598.06	-0.0166404	0.102364	-0.162561	0.870864	0.986148
TGME49_271892-t26_1	8.3607	0.0119768	0.0699324	0.171263	0.864017	0.986148
TGME49_240900-t26_1	512.392	-0.0195063	0.112579	-0.173268	0.86244	0.986148
TGME49_224260-t26_1	3204.73	0.0144181	0.0911818	0.158125	0.874359	0.986148
TGME49_270273-t26_1	9.61044	0.0114843	0.0735624	0.156116	0.875941	0.986148
TGME49_295610-t26_1	1736.15	0.0165643	0.0979284	0.169147	0.865681	0.986148
TGME49_281450-t26_1	348.14	-0.0173016	0.109184	-0.158462	0.874093	0.986148
TGME49_281400-t26_1	819.797	0.0152799	0.093861	0.162793	0.870681	0.986148
TGME49_230122-t26_1	90.8923	-0.0205652	0.121365	-0.169449	0.865443	0.986148
TGME49_202850-t26_1	267.109	-0.0198292	0.114171	-0.173679	0.862117	0.986148
TGME49_286490-t26_1	710.433	-0.0165426	0.0989845	-0.167123	0.867273	0.986148
TGME49_250670-t26_1	858.968	0.0187644	0.109813	0.170875	0.864322	0.986148
TGME49_261760-t26_1	914.186	-0.0155488	0.0897136	-0.173316	0.862403	0.986148
TGME49_233200-t26_1	154.917	-0.0188217	0.119863	-0.157027	0.875224	0.986148
TGME49_203685-t26_1	1.2555	-0.00425513	0.0267875	-0.158848	0.873789	0.986148
TGME49_270750-t26_1	964.248	-0.0155767	0.0945924	-0.164672	0.869202	0.986148
TGME49_321300-t26_1	394.358	-0.0173009	0.104201	-0.166034	0.86813	0.986148
TGME49_270300-t26_1	769.792	0.01626	0.0962605	0.168917	0.865862	0.986148
TGME49_247760-t26_1	1090.98	0.0160409	0.0942066	0.170274	0.864795	0.986148
TGME49_206350-t26_1	1088.18	-0.0150369	0.0939955	-0.159975	0.872901	0.986148
TGME49_207015-t26_1	1.63192	-0.00520109	0.0323019	-0.161015	0.872081	0.986148
TGME49_270810-t26_1	563.979	-0.0175577	0.110105	-0.159463	0.873304	0.986148
TGME49_295080-t26_1	405.294	0.0181899	0.107331	0.169476	0.865423	0.986148
TGME49_228630-t26_1	1019.72	-0.0140812	0.0900938	-0.156295	0.8758	0.986148
TGME49_266730-t26_1	552.608	-0.0176277	0.10582	-0.166582	0.867699	0.986148
TGME49_298630-t26_1	1430.03	-0.0160034	0.0987792	-0.162012	0.871296	0.986148
TGME49_264740-t26_1	1678.66	-0.0149654	0.0893445	-0.167502	0.866975	0.986148
TGME49_304490-t26_1	803.164	-0.016945	0.106134	-0.159656	0.873152	0.986148
TGME49_217890-t26_1	2848.29	0.0163885	0.102519	0.159858	0.872993	0.986148
TGME49_223900-t26_1	2.14895	0.00671473	0.0396285	0.169442	0.865449	0.986148
TGME49_269240-t26_1	98.2939	-0.0204787	0.121198	-0.168969	0.865821	0.986148
TGME49_236840-t26_1	891.892	0.0145474	0.0928351	0.156701	0.87548	0.986148
TGME49_235610-t26_1	274.027	-0.0173843	0.111619	-0.155747	0.876232	0.98619
TGME49_307480-t26_1	7.25786	0.0101035	0.0648596	0.155775	0.876211	0.98619
TGME49_288930-t26_1	960.357	0.0139841	0.0902429	0.154961	0.876852	0.986423
TGME49_304480-t26_1	1.57717	0.00514774	0.0331822	0.155135	0.876715	0.986423
TGME49_273380-t26_1	708.076	-0.0155804	0.10075	-0.154644	0.877102	0.986423
TGME49_202640-t26_1	413.447	0.0159289	0.102797	0.154955	0.876857	0.986423
TGME49_313240-t26_1	631.783	-0.0148402	0.0960424	-0.154518	0.877202	0.986423
TGME49_251550-t26_1	125.601	0.018649	0.120533	0.154721	0.877041	0.986423
TGME49_240270-t26_1	74.7873	0.0186424	0.120882	0.15422	0.877437	0.986545
TGME49_230040-t26_1	45.0667	-0.0176838	0.114989	-0.153787	0.877778	0.986643
TGME49_460650-t26_1	0.724865	-0.00307329	0.0199807	-0.153813	0.877757	0.986643
TGME49_254670-t26_1	1.95955	-0.00559271	0.0364424	-0.153467	0.87803	0.986783
TGME49_235990-t26_1	395.665	0.0164796	0.107657	0.153075	0.878339	0.986845
TGME49_301280-t26_1	146.041	-0.0183229	0.11958	-0.153227	0.878219	0.986845
TGME49_321620-t26_1	3802.21	0.0121361	0.0795357	0.152586	0.878724	0.987122
TGME49_266110-t26_1	473.817	0.0167563	0.109921	0.15244	0.87884	0.987122
TGME49_289222-t26_1	5.23793	-0.00778474	0.0515218	-0.151096	0.8799	0.987185
TGME49_250800-t26_1	5610.49	-0.0125951	0.0829051	-0.151922	0.879248	0.987185
TGME49_239087-t26_1	314.024	0.0165622	0.109407	0.151382	0.879674	0.987185
TGME49_252500-t26_1	1364.78	0.0135674	0.0898925	0.150929	0.880032	0.987185
TGME49_206680-t26_1	264.106	0.0167216	0.110798	0.150919	0.88004	0.987185
TGME49_264748-t26_1	8.02423	0.0100231	0.0664029	0.150944	0.88002	0.987185
TGME49_283520-t26_1	1535.72	-0.0135656	0.089504	-0.151564	0.879531	0.987185
TGME49_232740-t26_1	290.385	0.0176944	0.116391	0.152025	0.879167	0.987185
TGME49_313848-t26_1	1.16847	-0.00451586	0.0298699	-0.151184	0.87983	0.987185
TGME49_231470-t26_1	1.54988	0.00495478	0.0329021	0.150592	0.880298	0.987332
TGME49_227960-t26_1	1786.19	-0.0131675	0.0876638	-0.150205	0.880603	0.987531
TGME49_253830-t26_1	213.045	-0.017661	0.118168	-0.149457	0.881193	0.987908
TGME49_231980-t26_1	665.298	0.014821	0.0991298	0.149512	0.88115	0.987908
TGME49_249215-t26_1	281.949	-0.016639	0.111494	-0.149237	0.881366	0.98796
TGME49_460180-t26_1	0.772511	-0.00349576	0.0240575	-0.145309	0.884467	0.988137
TGME49_236510-t26_1	620.022	0.0149675	0.102611	0.145866	0.884027	0.988137
TGME49_255920-t26_1	112.345	0.0173287	0.120695	0.143574	0.885837	0.988137
TGME49_310730-t26_1	739.345	0.0137904	0.0938522	0.146937	0.883181	0.988137
TGME49_202610-t26_1	3014.29	0.011716	0.0791916	0.147946	0.882386	0.988137
TGME49_275830-t26_1	215.438	-0.0167393	0.115692	-0.144689	0.884957	0.988137
TGME49_287980-t26_1	885.843	0.0146483	0.101262	0.144657	0.884982	0.988137
TGME49_319940-t26_1	265.495	-0.0171845	0.116843	-0.147074	0.883074	0.988137
TGME49_310770-t26_1	726.216	0.0138047	0.0960905	0.143663	0.885766	0.988137
TGME49_245746-t26_1	9.91403	0.0108997	0.0742785	0.146741	0.883336	0.988137
TGME49_219130-t26_1	452.581	0.014776	0.10226	0.144495	0.88511	0.988137
TGME49_291660-t26_1	10.7879	-0.0110127	0.0767995	-0.143396	0.885977	0.988137
TGME49_218750-t26_1	43.1828	0.0159794	0.111317	0.143549	0.885857	0.988137
TGME49_209530-t26_1	164.376	-0.016968	0.118163	-0.143598	0.885818	0.988137
TGME49_310885-t26_1	645.175	0.0156415	0.108269	0.144468	0.885131	0.988137
TGME49_288685-t26_1	584.927	0.0163074	0.110984	0.146935	0.883184	0.988137
TGME49_240247-t26_1	37.9631	0.0164307	0.110971	0.148063	0.882293	0.988137
TGME49_225370-t26_1	1.29472	-0.00429174	0.0298055	-0.143992	0.885507	0.988137
TGME49_313970-t26_1	441.964	0.0156287	0.105915	0.147559	0.882691	0.988137
TGME49_279315-t26_1	37.4165	0.0160453	0.110983	0.144575	0.885047	0.988137
TGME49_310620-t26_1	938.559	-0.0146353	0.0986463	-0.148361	0.882058	0.988137
TGME49_222080-t26_1	2.67564	-0.00607377	0.0413446	-0.146906	0.883206	0.988137
TGME49_226650-t26_1	141.595	-0.0174656	0.119637	-0.145988	0.883931	0.988137
TGME49_223040-t26_1	1320.39	-0.0153369	0.10502	-0.146038	0.883892	0.988137
TGME49_306030-t26_1	1042.69	0.0139789	0.0955874	0.146242	0.883731	0.988137
TGME49_255895-t26_1	345.364	0.0159553	0.110148	0.144853	0.884827	0.988137
TGME49_246720-t26_1	1273.11	-0.0137778	0.094097	-0.146422	0.883589	0.988137
TGME49_297820-t26_1	0.801197	-0.00327567	0.0225321	-0.145378	0.884412	0.988137
TGME49_318480-t26_1	892.628	0.0145151	0.100146	0.144939	0.884759	0.988137
TGME49_263000-t26_1	1564.25	0.0148138	0.103247	0.143478	0.885912	0.988137
TGME49_285895-t26_1	982.801	0.0152456	0.102696	0.148454	0.881985	0.988137
TGME49_228130-t26_1	826.037	0.0142011	0.0956999	0.148392	0.882034	0.988137
TGME49_207020-t26_1	155.381	-0.0175189	0.118291	-0.1481	0.882264	0.988137
TGME49_234430-t26_1	731.629	-0.0148854	0.103634	-0.143633	0.88579	0.988137
TGME49_237595-t26_1	4.92281	0.00824129	0.055845	0.147574	0.882679	0.988137
TGME49_261720-t26_1	2269.23	-0.012413	0.0866891	-0.14319	0.88614	0.988177
TGME49_313370-t26_1	1823.81	-0.0128494	0.0908147	-0.141491	0.887482	0.988573
TGME49_251560-t26_1	965.957	0.0139126	0.0994723	0.139864	0.888767	0.988573
TGME49_273740-t26_1	7.67004	-0.0089353	0.0655865	-0.136237	0.891634	0.988573
TGME49_458510-t26_1	0.715593	-0.00313812	0.0222693	-0.140917	0.887935	0.988573
TGME49_202450-t26_1	276.111	0.0157768	0.114316	0.13801	0.890232	0.988573
TGME49_278975-t26_1	1040.41	0.0133637	0.0958751	0.139386	0.889145	0.988573
TGME49_316270-t26_1	403.137	-0.0157547	0.114609	-0.137464	0.890664	0.988573
TGME49_309210-t26_1	3360.59	-0.0127703	0.0931459	-0.1371	0.890952	0.988573
TGME49_225005-t26_1	75.6855	0.0165464	0.120782	0.136995	0.891035	0.988573
TGME49_270140-t26_1	404.133	-0.0146166	0.106555	-0.137174	0.890893	0.988573
TGME49_320450-t26_1	729.388	0.013794	0.0981361	0.14056	0.888218	0.988573
TGME49_318750-t26_1	128.543	-0.0171213	0.120111	-0.142546	0.886649	0.988573
TGME49_289130-t26_1	386.331	-0.0148642	0.109377	-0.135898	0.891902	0.988573
TGME49_288910-t26_1	215.041	0.0158211	0.117443	0.134713	0.892839	0.988573
TGME49_263460-t26_1	29.0103	0.0140577	0.102911	0.1366	0.891347	0.988573
TGME49_269425-t26_1	210.029	-0.0166833	0.118976	-0.140224	0.888483	0.988573
TGME49_230220-t26_1	629.862	-0.0137338	0.0993067	-0.138297	0.890006	0.988573
TGME49_226565-t26_1	28.6747	-0.0139547	0.102788	-0.135762	0.892009	0.988573
TGME49_226420-t26_1	888.801	0.0126027	0.0931949	0.135229	0.892431	0.988573
TGME49_269000-t26_1	393.776	-0.0147147	0.106864	-0.137695	0.890481	0.988573
TGME49_269970-t26_1	641.61	-0.0132598	0.0982582	-0.134949	0.892653	0.988573
TGME49_206640-t26_1	1343.37	-0.0125239	0.0904575	-0.138451	0.889884	0.988573
TGME49_240690-t26_1	2349.21	-0.0119612	0.0857753	-0.139448	0.889096	0.988573
TGME49_260205-t26_1	44.8663	0.0161238	0.115091	0.140097	0.888584	0.988573
TGME49_201870-t26_1	682.285	0.0137248	0.101788	0.134837	0.892741	0.988573
TGME49_286690-t26_1	629.584	0.0146399	0.103144	0.141937	0.887129	0.988573
TGME49_229480-t26_1	8090.54	0.0113494	0.0840335	0.135058	0.892566	0.988573
TGME49_260320-t26_1	956.227	-0.012813	0.0928274	-0.138031	0.890216	0.988573
TGME49_282090-t26_1	452.885	-0.0140213	0.103009	-0.136117	0.891729	0.988573
TGME49_227140-t26_1	227.572	-0.0154506	0.114373	-0.135089	0.892542	0.988573
TGME49_271300-t26_1	285.961	-0.0153118	0.111812	-0.136942	0.891076	0.988573
TGME49_205120-t26_1	127.816	0.0163103	0.120361	0.135512	0.892207	0.988573
TGME49_313290-t26_1	745.924	0.0141987	0.105325	0.134809	0.892763	0.988573
TGME49_270570-t26_1	410.182	-0.0146517	0.104769	-0.139848	0.88878	0.988573
TGME49_257670-t26_1	6.92382	-0.0086538	0.062128	-0.13929	0.889221	0.988573
TGME49_312430-t26_1	429.171	0.0152588	0.112368	0.135794	0.891984	0.988573
TGME49_314280-t26_1	304.549	0.0144641	0.107391	0.134687	0.89286	0.988573
TGME49_221980-t26_1	272.617	0.0153225	0.111934	0.136888	0.891119	0.988573
TGME49_213890-t26_1	506.786	0.0139209	0.0998543	0.139412	0.889125	0.988573
TGME49_278522-t26_1	4.02786	-0.00746274	0.0527942	-0.141355	0.887589	0.988573
TGME49_262810-t26_1	174.414	0.0168273	0.119018	0.141385	0.887566	0.988573
TGME49_234360-t26_1	1340.2	0.0128015	0.0932957	0.137215	0.890861	0.988573
TGME49_244350-t26_1	357.242	0.0142485	0.105515	0.135038	0.892582	0.988573
TGME49_215050-t26_1	87.028	-0.0163974	0.120477	-0.136104	0.891739	0.988573
TGME49_215010-t26_1	1057.48	0.0134992	0.0950822	0.141974	0.887101	0.988573
TGME49_254635-t26_1	12.0487	-0.00966187	0.0716849	-0.134782	0.892784	0.988573
TGME49_235490-t26_1	1204.65	-0.0125369	0.0912847	-0.137338	0.890764	0.988573
TGME49_207420-t26_1	543.885	0.0146086	0.107466	0.135936	0.891872	0.988573
TGME49_270160-t26_1	240.196	0.0160714	0.115146	0.139574	0.888996	0.988573
TGME49_205150-t26_1	462.629	0.0156318	0.114054	0.137057	0.890986	0.988573
TGME49_287470-t26_1	188.954	-0.0158953	0.118306	-0.134357	0.89312	0.988698
TGME49_239560-t26_1	214.282	-0.0152573	0.113691	-0.1342	0.893244	0.988698
TGME49_266310-t26_1	448.314	-0.013926	0.103879	-0.134061	0.893355	0.988698
TGME49_247195-t26_1	3603.58	-0.0121264	0.0907612	-0.133608	0.893713	0.988954
TGME49_222410-t26_1	818.876	-0.0130615	0.0980701	-0.133185	0.894047	0.989056
TGME49_249535-t26_1	60.3836	0.0157599	0.118497	0.132998	0.894195	0.989056
TGME49_288390-t26_1	134.178	-0.0158418	0.119393	-0.132686	0.894442	0.989056
TGME49_306338-t26_1	29.0793	-0.0132837	0.0997688	-0.133145	0.894079	0.989056
TGME49_308050-t26_1	653.066	-0.0130428	0.098214	-0.1328	0.894352	0.989056
TGME49_208570-t26_1	2146.14	-0.0117323	0.0886976	-0.132273	0.894769	0.989277
TGME49_233230-t26_1	1946.96	0.0115832	0.0878381	0.13187	0.895087	0.989402
TGME49_259660-t26_1	815.62	0.0120682	0.0917253	0.131569	0.895326	0.989402
TGME49_312650-t26_1	641.247	0.0138733	0.105513	0.131485	0.895392	0.989402
TGME49_222330-t26_1	330.701	0.0141686	0.107587	0.131695	0.895226	0.989402
TGME49_216740-t26_1	371.104	-0.0145108	0.110915	-0.130828	0.895911	0.989747
TGME49_321550-t26_1	691.965	0.0127384	0.0974122	0.130768	0.895959	0.989747
TGME49_207140-t26_1	44.7422	-0.0132906	0.103134	-0.128868	0.897462	0.989924
TGME49_301380-t26_1	615.315	-0.0134263	0.104109	-0.128963	0.897387	0.989924
TGME49_286270-t26_1	1867.57	0.0126383	0.0987456	0.127989	0.898158	0.989924
TGME49_258410-t26_1	3191.53	0.0132995	0.102924	0.129217	0.897186	0.989924
TGME49_237810-t26_1	1.43375	0.00363136	0.028345	0.128113	0.89806	0.989924
TGME49_205530-t26_1	3.68136	-0.00639098	0.0491683	-0.129982	0.896581	0.989924
TGME49_285980-t26_1	2386.04	-0.0111949	0.0863264	-0.129681	0.896819	0.989924
TGME49_242830-t26_1	931.927	0.0126924	0.0974315	0.13027	0.896352	0.989924
TGME49_200430-t26_1	198.373	-0.0150013	0.116443	-0.128829	0.897493	0.989924
TGME49_291910-t26_1	3.51427	0.00598737	0.0466342	0.12839	0.89784	0.989924
TGME49_289360-t26_1	293.949	-0.0143239	0.110783	-0.129297	0.897123	0.989924
TGME49_311720-t26_1	19322.7	-0.0120294	0.0933433	-0.128873	0.897458	0.989924
TGME49_255880-t26_1	764.803	0.0120212	0.0935821	0.128457	0.897788	0.989924
TGME49_243680-t26_1	30.23	-0.0139406	0.107292	-0.129932	0.89662	0.989924
TGME49_215440-t26_1	816.549	-0.0130913	0.102268	-0.128009	0.898142	0.989924
TGME49_253850-t26_1	212.005	-0.0146145	0.113927	-0.12828	0.897928	0.989924
TGME49_226030-t26_1	2507.35	0.0109699	0.0865721	0.126714	0.899167	0.990895
TGME49_214787-t26_1	2.52505	0.0049006	0.0389906	0.125687	0.89998	0.991403
TGME49_233960-t26_1	1.73846	-0.00449012	0.0357405	-0.125631	0.900024	0.991403
TGME49_217590-t26_1	357.344	-0.0139513	0.111177	-0.125487	0.900138	0.991403
TGME49_225310-t26_1	1101.22	0.0118608	0.0943896	0.125658	0.900003	0.991403
TGME49_299168-t26_1	98.7645	-0.0151722	0.121362	-0.125015	0.900511	0.991417
TGME49_210390-t26_1	313.448	0.0137035	0.109436	0.12522	0.90035	0.991417
TGME49_278030-t26_1	1831.12	-0.0129679	0.103754	-0.124987	0.900534	0.991417
TGME49_239090-t26_1	191.037	-0.0144477	0.116832	-0.123662	0.901583	0.991472
TGME49_293650-t26_1	313.769	-0.0140687	0.113402	-0.124061	0.901267	0.991472
TGME49_314760-t26_1	40.6209	0.013971	0.113003	0.123634	0.901605	0.991472
TGME49_271050-t26_1	47466.7	-0.0121251	0.0978628	-0.123899	0.901395	0.991472
TGME49_225960-t26_1	915.28	-0.0130622	0.105365	-0.123971	0.901338	0.991472
TGME49_216390-t26_1	498.746	-0.0126753	0.102324	-0.123874	0.901415	0.991472
TGME49_224180-t26_1	8.49801	-0.00890056	0.0714704	-0.124535	0.900892	0.991472
TGME49_238270-t26_1	46.8613	0.014366	0.115826	0.124031	0.90129	0.991472
TGME49_262990-t26_1	318.761	-0.0136532	0.111077	-0.122917	0.902172	0.99163
TGME49_224060-t26_1	2459.37	0.0106818	0.0869793	0.122808	0.902259	0.99163
TGME49_228730-t26_1	504.157	0.0130498	0.106261	0.122809	0.902258	0.99163
TGME49_311220-t26_1	983.979	0.0121663	0.0989427	0.122963	0.902137	0.99163
TGME49_222310-t26_1	510.688	-0.0124605	0.101849	-0.122342	0.902628	0.991895
TGME49_262890-t26_1	101.414	0.0148239	0.121355	0.122153	0.902778	0.991919
TGME49_233760-t26_1	322.617	-0.0134089	0.110519	-0.121326	0.903433	0.992067
TGME49_310920-t26_1	24.2006	0.0121537	0.100271	0.121208	0.903526	0.992067
TGME49_281910-t26_1	333.418	-0.0134746	0.111346	-0.121016	0.903678	0.992067
TGME49_310260-t26_1	1.26559	-0.00340927	0.0280116	-0.121709	0.903129	0.992067
TGME49_319880-t26_1	581.621	-0.0118987	0.0981138	-0.121274	0.903474	0.992067
TGME49_246750-t26_1	71.809	0.0144672	0.119536	0.121028	0.903669	0.992067
TGME49_259060-t26_1	31.3598	0.0130126	0.107959	0.120532	0.904061	0.992237
TGME49_213970-t26_1	555.438	-0.0118988	0.0990127	-0.120175	0.904345	0.992237
TGME49_232280-t26_1	817.158	-0.0121261	0.100742	-0.120368	0.904191	0.992237
TGME49_217510-t26_1	2939.47	0.0111679	0.092873	0.120249	0.904286	0.992237
TGME49_210440-t26_1	626.761	-0.0113877	0.0954603	-0.119292	0.905044	0.992249
TGME49_255370-t26_1	273.255	0.0132577	0.111229	0.119193	0.905122	0.992249
TGME49_244690-t26_1	1772.65	0.0100444	0.0841845	0.119314	0.905026	0.992249
TGME49_246670-t26_1	383.903	-0.0124939	0.104216	-0.119885	0.904574	0.992249
TGME49_211310-t26_1	754.176	0.011659	0.0976693	0.119372	0.904981	0.992249
TGME49_259610-t26_1	140.595	-0.0144456	0.120673	-0.119709	0.904713	0.992249
TGME49_239710-t26_1	421.686	-0.0126192	0.110138	-0.114577	0.908781	0.992404
TGME49_220132-t26_1	216.28	-0.0133196	0.116313	-0.114515	0.90883	0.992404
TGME49_264745-t26_1	14.0192	-0.00981438	0.0850762	-0.11536	0.90816	0.992404
TGME49_223490-t26_1	450.088	-0.0121088	0.102253	-0.11842	0.905735	0.992404
TGME49_211730-t26_1	1832.25	0.010352	0.0883363	0.117188	0.906711	0.992404
TGME49_262840-t26_1	115.583	0.0137171	0.120868	0.113488	0.909644	0.992404
TGME49_263570-t26_1	1343.92	0.010471	0.0902243	0.116055	0.907609	0.992404
TGME49_318440-t26_1	2809.02	0.0096302	0.0850701	0.113203	0.90987	0.992404
TGME49_240850-t26_1	247.146	-0.0125938	0.112167	-0.112277	0.910604	0.992404
TGME49_205040-t26_1	2028.79	0.00972996	0.0860117	0.113124	0.909933	0.992404
TGME49_277770-t26_1	351.698	-0.0126521	0.111044	-0.113937	0.909288	0.992404
TGME49_295400-t26_1	504.947	0.012066	0.106272	0.113539	0.909604	0.992404
TGME49_234900-t26_1	2956.12	0.0109069	0.0933585	0.116828	0.906996	0.992404
TGME49_289250-t26_1	464.362	-0.0120329	0.106075	-0.113437	0.909684	0.992404
TGME49_280700-t26_1	906.402	-0.0117001	0.10088	-0.115981	0.907667	0.992404
TGME49_458600-t26_1	1.42159	-0.00303302	0.0266038	-0.114007	0.909232	0.992404
TGME49_242780-t26_1	1777.01	0.0106417	0.0897397	0.118584	0.905605	0.992404
TGME49_265820-t26_1	313.237	-0.0131685	0.113004	-0.116532	0.907231	0.992404
TGME49_219260-t26_1	1151.22	-0.010718	0.0919082	-0.116616	0.907164	0.992404
TGME49_251830-t26_1	1.38279	0.00357407	0.0317381	0.112611	0.910339	0.992404
TGME49_315110-t26_1	803.73	0.0110868	0.0959334	0.115568	0.907995	0.992404
TGME49_262870-t26_1	43.7324	0.0126077	0.111889	0.112681	0.910284	0.992404
TGME49_290940-t26_1	969.896	0.0111326	0.0991178	0.112317	0.910572	0.992404
TGME49_309960-t26_1	999.952	-0.0112623	0.0972959	-0.115753	0.907848	0.992404
TGME49_294320-t26_1	3.37945	0.00507187	0.0433902	0.11689	0.906947	0.992404
TGME49_319308-t26_1	263.345	0.0132911	0.114329	0.116253	0.907452	0.992404
TGME49_219510-t26_1	509.659	-0.0111779	0.0995855	-0.112244	0.91063	0.992404
TGME49_269910-t26_1	98.6372	0.0136519	0.121342	0.112508	0.910421	0.992404
TGME49_212860-t26_1	819.269	0.0108328	0.0954893	0.113445	0.909678	0.992404
TGME49_240430-t26_1	335.711	-0.0127847	0.109154	-0.117126	0.90676	0.992404
TGME49_265070-t26_1	420.06	-0.0125348	0.106836	-0.117327	0.906601	0.992404
TGME49_216220-t26_1	1293.28	0.0101564	0.0856367	0.118599	0.905593	0.992404
TGME49_239310-t26_1	294.637	-0.0128867	0.112063	-0.114995	0.908449	0.992404
TGME49_279430-t26_1	639.203	-0.0115732	0.0992272	-0.116634	0.90715	0.992404
TGME49_267350-t26_1	1090.19	0.0111146	0.0943314	0.117825	0.906206	0.992404
TGME49_306590-t26_1	708.404	-0.0118146	0.100069	-0.118065	0.906016	0.992404
TGME49_314900-t26_1	971.929	0.0103641	0.0909943	0.113898	0.909319	0.992404
TGME49_280375-t26_1	213.82	-0.01366	0.119591	-0.114222	0.909062	0.992404
TGME49_233350-t26_1	1353.41	0.0114951	0.0999133	0.115051	0.908405	0.992404
TGME49_309185-t26_1	28.7423	0.0121636	0.105542	0.115249	0.908247	0.992404
TGME49_223262-t26_1	57.6642	0.0124559	0.110253	0.112976	0.910049	0.992404
TGME49_220120-t26_1	241.485	0.013254	0.113975	0.116288	0.907424	0.992404
TGME49_211450-t26_1	496.811	0.0119265	0.106801	0.111671	0.911084	0.992621
TGME49_227015-t26_1	18.4404	-0.00999312	0.0893681	-0.11182	0.910966	0.992621
TGME49_227030-t26_1	850.033	-0.0117674	0.106003	-0.11101	0.911608	0.99287
TGME49_249530-t26_1	1734.22	0.00960917	0.087038	0.110402	0.91209	0.99287
TGME49_220860-t26_1	744.989	0.0103885	0.0942233	0.110254	0.912208	0.99287
TGME49_238040-t26_1	584.536	-0.01094	0.0991173	-0.110374	0.912112	0.99287
TGME49_285490-t26_1	561.781	-0.0113389	0.102618	-0.110496	0.912016	0.99287
TGME49_238880-t26_1	677.582	0.0112294	0.101744	0.110369	0.912117	0.99287
TGME49_315570-t26_1	93.7238	-0.0134266	0.121361	-0.110634	0.911906	0.99287
TGME49_281520-t26_1	890.694	-0.010533	0.0966438	-0.108988	0.913212	0.992938
TGME49_224800-t26_1	442.029	-0.0121477	0.111018	-0.109421	0.912868	0.992938
TGME49_219790-t26_1	724.598	0.0104723	0.0965815	0.10843	0.913655	0.992938
TGME49_299995-t26_1	59.6017	0.012927	0.118687	0.108917	0.913268	0.992938
TGME49_243378-t26_1	0.831275	-0.0026153	0.0240354	-0.10881	0.913353	0.992938
TGME49_289980-t26_1	1309.57	0.0100241	0.0921254	0.10881	0.913354	0.992938
TGME49_293290-t26_1	12.4293	-0.00908914	0.0828886	-0.109655	0.912683	0.992938
TGME49_248810-t26_1	1257.6	-0.0103971	0.0953524	-0.109038	0.913172	0.992938
TGME49_207970-t26_1	72.287	0.0129323	0.119639	0.108094	0.913921	0.992938
TGME49_219240-t26_1	421.292	-0.0113007	0.104609	-0.108028	0.913974	0.992938
TGME49_202290-t26_1	416.308	-0.0115244	0.106172	-0.108544	0.913564	0.992938
TGME49_281440-t26_1	3100.5	-0.00958583	0.0888244	-0.107919	0.91406	0.992938
TGME49_271375-t26_1	17.9797	-0.00961894	0.0889062	-0.108192	0.913843	0.992938
TGME49_244645-t26_1	289.956	-0.0123751	0.113803	-0.108741	0.913408	0.992938
TGME49_275798-t26_1	4.22954	-0.00513942	0.0508641	-0.101042	0.919517	0.993126
TGME49_220212-t26_1	138.971	0.011681	0.119539	0.0977174	0.922157	0.993126
TGME49_277510-t26_1	895.652	-0.00931649	0.0938292	-0.099292	0.920906	0.993126
TGME49_218800-t26_1	356.635	-0.0118605	0.110597	-0.10724	0.914598	0.993126
TGME49_297960-t26_1	5236.15	0.00836486	0.0821084	0.101876	0.918855	0.993126
TGME49_307045-t26_1	5.54979	-0.00580997	0.0549936	-0.105648	0.915862	0.993126
TGME49_228480-t26_1	51.9605	-0.0112093	0.115978	-0.0966497	0.923005	0.993126
TGME49_223680-t26_1	1865.04	0.00896066	0.0917802	0.0976317	0.922225	0.993126
TGME49_259980-t26_1	542.98	0.0102331	0.104983	0.0974742	0.92235	0.993126
TGME49_270220-t26_1	520.016	-0.0109606	0.105857	-0.103541	0.917534	0.993126
TGME49_244210-t26_1	1183.37	-0.00949481	0.0961076	-0.0987935	0.921302	0.993126
TGME49_301150-t26_1	9.66555	0.00691677	0.0726734	0.095176	0.924175	0.993126
TGME49_295460-t26_1	321.636	-0.0105984	0.108233	-0.0979219	0.921994	0.993126
TGME49_248580-t26_1	1.29388	-0.00291952	0.0306588	-0.0952262	0.924135	0.993126
TGME49_239080-t26_1	229.807	0.0110784	0.114725	0.0965643	0.923072	0.993126
TGME49_240970-t26_1	411.588	-0.0101509	0.106061	-0.0957079	0.923753	0.993126
TGME49_225410-t26_1	271.85	0.0111382	0.114856	0.0969747	0.922747	0.993126
TGME49_246680-t26_1	1.58492	-0.00335334	0.0333776	-0.100467	0.919974	0.993126
TGME49_278540-t26_1	875.064	0.0104114	0.103416	0.100675	0.919808	0.993126
TGME49_218230-t26_1	387.532	-0.0111911	0.106719	-0.104865	0.916483	0.993126
TGME49_232530-t26_1	403.217	-0.0101225	0.106183	-0.0953308	0.924052	0.993126
TGME49_272640-t26_1	649.649	-0.00974759	0.0990143	-0.0984463	0.921578	0.993126
TGME49_253320-t26_1	268.976	0.0116721	0.111667	0.104526	0.916752	0.993126
TGME49_273690-t26_1	590.25	0.0102988	0.100996	0.101973	0.918778	0.993126
TGME49_216785-t26_1	159.258	-0.0128289	0.119985	-0.106921	0.914852	0.993126
TGME49_211460-t26_1	2293.88	-0.010477	0.104999	-0.0997819	0.920517	0.993126
TGME49_244480-t26_1	37.695	-0.0117074	0.112214	-0.104331	0.916906	0.993126
TGME49_285240-t26_1	2378.28	0.00952733	0.0891095	0.106917	0.914855	0.993126
TGME49_205600-t26_1	425.731	0.0109457	0.109532	0.0999316	0.920399	0.993126
TGME49_251665-t26_1	3.61979	-0.00463687	0.0471382	-0.0983676	0.92164	0.993126
TGME49_225710-t26_1	223.887	-0.0121307	0.113964	-0.106443	0.915231	0.993126
TGME49_311000-t26_1	305.437	-0.0114014	0.112898	-0.100989	0.919559	0.993126
TGME49_248280-t26_1	2476.1	0.00914076	0.0909442	0.100509	0.91994	0.993126
TGME49_211670-t26_1	499.037	-0.0106029	0.0999221	-0.106112	0.915494	0.993126
TGME49_286210-t26_1	421.938	-0.0107545	0.10324	-0.10417	0.917034	0.993126
TGME49_271740-t26_1	1660.04	-0.00929268	0.091143	-0.101957	0.918791	0.993126
TGME49_268250-t26_1	402.717	0.0104025	0.10669	0.097502	0.922328	0.993126
TGME49_222370-t26_1	436.241	0.0104858	0.10844	0.0966967	0.922967	0.993126
TGME49_270790-t26_1	167.948	0.0118242	0.117951	0.100247	0.920148	0.993126
TGME49_209870-t26_1	336.124	0.0107408	0.106734	0.100631	0.919843	0.993126
TGME49_267660-t26_1	1099.93	-0.00886244	0.0879468	-0.10077	0.919733	0.993126
TGME49_293570-t26_1	2038.34	-0.00851649	0.0833745	-0.102147	0.91864	0.993126
TGME49_203880-t26_1	1600.09	-0.0103922	0.100302	-0.103609	0.917479	0.993126
TGME49_286070-t26_1	72.7747	-0.0117496	0.119328	-0.0984647	0.921563	0.993126
TGME49_244360-t26_1	1.59222	-0.00270358	0.0277681	-0.0973628	0.922438	0.993126
TGME49_260620-t26_1	1572.32	-0.00905635	0.0861672	-0.105102	0.916295	0.993126
TGME49_281560-t26_1	6.17166	-0.0060168	0.0592287	-0.101586	0.919085	0.993126
TGME49_268430-t26_1	433.938	0.00974571	0.102294	0.0952715	0.924099	0.993126
TGME49_254610-t26_1	286.224	-0.0109783	0.114727	-0.0956907	0.923766	0.993126
TGME49_309230-t26_1	3.17723	-0.00468727	0.0448165	-0.104588	0.916703	0.993126
TGME49_310290-t26_1	230.935	-0.0119523	0.114017	-0.104829	0.916511	0.993126
TGME49_258090-t26_1	1386.56	-0.0086149	0.0905532	-0.0951364	0.924207	0.993126
TGME49_289570-t26_1	1554.01	0.00911854	0.0870458	0.104756	0.91657	0.993126
TGME49_297430-t26_1	4958.4	-0.0074768	0.0761914	-0.0981318	0.921828	0.993126
TGME49_293580-t26_1	837.434	-0.00995513	0.0966985	-0.10295	0.918002	0.993126
TGME49_278620-t26_1	4.32162	-0.0052571	0.054469	-0.0965154	0.923111	0.993126
TGME49_316310-t26_1	5279.54	-0.0100014	0.095028	-0.105247	0.91618	0.993126
TGME49_220560-t26_1	3.0176	-0.00439904	0.0439491	-0.100094	0.92027	0.993126
TGME49_225580-t26_1	474.616	0.0108473	0.102134	0.106206	0.915419	0.993126
TGME49_291820-t26_1	763.927	-0.0101965	0.100872	-0.101083	0.919485	0.993126
TGME49_329200-t26_1	7.00477	-0.00669213	0.0644566	-0.103824	0.917309	0.993126
TGME49_309890-t26_1	704.193	0.0122577	0.116221	0.10547	0.916003	0.993126
TGME49_244408-t26_1	145.118	0.0123592	0.119311	0.103588	0.917496	0.993126
TGME49_248950-t26_1	413.237	-0.0107095	0.107173	-0.0999273	0.920402	0.993126
TGME49_213700-t26_1	11.2045	0.00713194	0.0676428	0.105435	0.91603	0.993126
TGME49_243430-t26_1	1646.16	-0.00988527	0.103698	-0.0953277	0.924055	0.993126
TGME49_313780-t26_1	1547.01	0.00871292	0.0866651	0.100535	0.919919	0.993126
TGME49_241180-t26_1	1022.35	0.0102963	0.100796	0.102149	0.918638	0.993126
TGME49_233100-t26_1	1591	-0.00988667	0.0970109	-0.101913	0.918826	0.993126
TGME49_247040-t26_1	1314.08	-0.0093295	0.0902154	-0.103414	0.917635	0.993126
TGME49_244870-t26_1	425.785	-0.0110971	0.106178	-0.104514	0.916762	0.993126
TGME49_226480-t26_1	165.819	-0.0120938	0.119076	-0.101563	0.919103	0.993126
TGME49_305090-t26_1	397.651	-0.011447	0.107818	-0.10617	0.915447	0.993126
TGME49_220610-t26_1	811.183	-0.00908925	0.0926803	-0.098071	0.921876	0.993126
TGME49_249160-t26_1	179.791	0.0118163	0.120311	0.0982151	0.921761	0.993126
TGME49_201770-t26_1	691.45	-0.00970631	0.101253	-0.0958615	0.923631	0.993126
TGME49_212810-t26_1	196.459	-0.0117418	0.119937	-0.0979001	0.922012	0.993126
TGME49_269690-t26_1	1693.6	0.00940311	0.0901852	0.104264	0.916959	0.993126
TGME49_236158-t26_1	1.38372	0.00229389	0.028578	0.0802678	0.936024	0.993255
TGME49_292330-t26_1	1658.54	-0.00816123	0.0992909	-0.0821952	0.934492	0.993255
TGME49_252220-t26_1	1016.43	-0.00890147	0.103224	-0.0862347	0.93128	0.993255
TGME49_255400-t26_1	416.708	0.00946726	0.106187	0.0891563	0.928958	0.993255
TGME49_255635-t26_1	182.203	-0.0113131	0.120517	-0.0938716	0.925211	0.993255
TGME49_201110-t26_1	111.208	-0.00993862	0.121363	-0.0818916	0.934733	0.993255
TGME49_289700-t26_1	828.901	0.00775274	0.0946549	0.0819053	0.934722	0.993255
TGME49_240790-t26_1	1.33407	-0.0027254	0.0302251	-0.0901703	0.928152	0.993255
TGME49_254600-t26_1	102.446	-0.0102351	0.121365	-0.0843331	0.932792	0.993255
TGME49_300060-t26_1	1048.42	0.00847234	0.0948153	0.0893563	0.928799	0.993255
TGME49_230630-t26_1	371.981	0.0100005	0.106756	0.0936762	0.925366	0.993255
TGME49_240220-t26_1	818.747	-0.00843639	0.0991792	-0.0850621	0.932212	0.993255
TGME49_240940-t26_1	1.33407	-0.0027254	0.0302251	-0.0901703	0.928152	0.993255
TGME49_279345-t26_1	1.02608	0.00221901	0.0264936	0.0837567	0.93325	0.993255
TGME49_310760-t26_1	616.949	-0.00840263	0.0970487	-0.0865815	0.931004	0.993255
TGME49_229370-t26_1	628.264	0.00827379	0.10182	0.0812589	0.935236	0.993255
TGME49_238420-t26_1	705.705	-0.00885256	0.0979427	-0.0903851	0.927981	0.993255
TGME49_260340-t26_1	73.305	0.00975449	0.120647	0.0808517	0.93556	0.993255
TGME49_209060-t26_1	1075.37	0.00735331	0.088505	0.0830836	0.933785	0.993255
TGME49_254850-t26_1	13.1975	0.00706426	0.0826136	0.0855096	0.931856	0.993255
TGME49_253020-t26_1	690.457	-0.00928762	0.101942	-0.0911072	0.927407	0.993255
TGME49_214820-t26_1	733.876	-0.00763364	0.0953107	-0.0800922	0.936164	0.993255
TGME49_215430-t26_1	1006.18	0.00839175	0.0978804	0.0857347	0.931677	0.993255
TGME49_311110-t26_1	330.406	0.0102961	0.109641	0.093908	0.925182	0.993255
TGME49_215775-t26_1	1539.5	0.00839774	0.0913143	0.0919653	0.926726	0.993255
TGME49_270890-t26_1	366.037	0.0104874	0.114337	0.0917234	0.926918	0.993255
TGME49_217555-t26_1	915.754	0.00875588	0.100996	0.0866955	0.930914	0.993255
TGME49_253370-t26_1	1604.57	-0.00787183	0.089565	-0.0878896	0.929964	0.993255
TGME49_235880-t26_1	989.635	0.00807338	0.0965125	0.0836511	0.933334	0.993255
TGME49_238073-t26_1	145.038	0.0104207	0.119887	0.0869208	0.930734	0.993255
TGME49_318275-t26_1	93.9307	-0.0104817	0.121364	-0.0863658	0.931176	0.993255
TGME49_213800-t26_1	1409.29	0.00847683	0.0905804	0.0935835	0.92544	0.993255
TGME49_263260-t26_1	2355.12	-0.0093561	0.1011	-0.0925434	0.926266	0.993255
TGME49_256960-t26_1	53.441	-0.00968294	0.111826	-0.0865897	0.930998	0.993255
TGME49_256970-t26_1	1797.48	0.00704748	0.084507	0.0833952	0.933537	0.993255
TGME49_243280-t26_1	510.683	0.00885725	0.102936	0.0860464	0.931429	0.993255
TGME49_304450-t26_1	1.1777	-0.00225395	0.0253829	-0.088798	0.929242	0.993255
TGME49_267790-t26_1	236.118	-0.0104602	0.112381	-0.0930779	0.925842	0.993255
TGME49_312340-t26_1	304.532	0.00985295	0.108771	0.0905846	0.927823	0.993255
TGME49_231000-t26_1	471.682	-0.00895534	0.104849	-0.0854114	0.931934	0.993255
TGME49_243970-t26_1	247.469	0.0106472	0.113693	0.0936495	0.925388	0.993255
TGME49_310515-t26_1	63.5737	-0.0104655	0.119406	-0.0876464	0.930158	0.993255
TGME49_251640-t26_1	369.73	0.00972642	0.111328	0.087367	0.93038	0.993255
TGME49_271200-t26_1	1269.79	-0.00899234	0.100432	-0.089537	0.928655	0.993255
TGME49_231230-t26_1	100.884	0.0102441	0.121364	0.0844081	0.932732	0.993255
TGME49_225880-t26_1	418.902	0.00915116	0.10724	0.0853333	0.931996	0.993255
TGME49_318330-t26_1	473.459	-0.00951535	0.104469	-0.0910829	0.927427	0.993255
TGME49_260850-t26_1	18.5745	-0.00735696	0.0885282	-0.083103	0.93377	0.993255
TGME49_252450-t26_1	65.0277	-0.0111345	0.11975	-0.0929809	0.925919	0.993255
TGME49_285950-t26_1	391.327	0.00922094	0.107277	0.0859548	0.931502	0.993255
TGME49_219690-t26_1	3098.07	0.00780021	0.0891013	0.0875433	0.93024	0.993255
TGME49_232050-t26_1	2261.85	-0.00720689	0.0869338	-0.0829009	0.93393	0.993255
TGME49_243420-t26_1	59.6935	-0.00996547	0.118247	-0.0842768	0.932836	0.993255
TGME49_273660-t26_1	1544.97	0.00859474	0.092882	0.0925339	0.926274	0.993255
TGME49_218000-t26_1	612.804	0.00934241	0.107558	0.0868594	0.930783	0.993255
TGME49_278670-t26_1	441.981	0.00845062	0.103955	0.0812915	0.93521	0.993255
TGME49_277540-t26_1	270.187	-0.0105342	0.111977	-0.0940749	0.92505	0.993255
TGME49_211660-t26_1	65.4834	-0.0108766	0.118854	-0.0915125	0.927085	0.993255
TGME49_265420-t26_1	1818.22	0.00801957	0.0888413	0.0902684	0.928074	0.993255
TGME49_263320-t26_1	2218.75	0.00757262	0.081257	0.0931935	0.92575	0.993255
TGME49_270520-t26_1	2658.31	0.00780871	0.0954997	0.0817669	0.934832	0.993255
TGME49_313080-t26_1	2274.51	0.00850601	0.0935235	0.0909505	0.927532	0.993255
TGME49_270650-t26_1	134.124	0.00969331	0.120822	0.0802278	0.936056	0.993255
TGME49_313700-t26_1	288.87	0.00924016	0.112389	0.0822161	0.934475	0.993255
TGME49_289180-t26_1	250.246	0.00927082	0.113087	0.0819798	0.934663	0.993255
TGME49_289620-t26_1	3812.46	-0.00816636	0.0925202	-0.0882656	0.929666	0.993255
TGME49_264430-t26_1	85.1155	-0.00985709	0.113696	-0.0866965	0.930913	0.993255
TGME49_267970-t26_1	204.08	0.0101971	0.119913	0.0850377	0.932231	0.993255
TGME49_257730-t26_1	284.446	0.00979943	0.110294	0.0888482	0.929203	0.993255
TGME49_260150-t26_1	204.277	-0.0095393	0.118339	-0.0806096	0.935752	0.993255
TGME49_291300-t26_1	1336.89	-0.00745031	0.0910751	-0.081804	0.934803	0.993255
TGME49_318490-t26_1	101.335	0.0103539	0.121292	0.0853634	0.931972	0.993255
TGME49_269830-t26_1	163.815	-0.00991029	0.117916	-0.0840454	0.93302	0.993255
TGME49_270080-t26_1	12.3855	-0.00661818	0.0811313	-0.0815737	0.934986	0.993255
TGME49_261410-t26_1	164.483	-0.00956061	0.11891	-0.080402	0.935918	0.993255
TGME49_233925-t26_1	143.656	-0.0100377	0.121134	-0.0828642	0.93396	0.993255
TGME49_212420-t26_1	22.957	-0.00878407	0.0952235	-0.0922468	0.926502	0.993255
TGME49_253170-t26_1	809.733	-0.00760565	0.0942089	-0.0807317	0.935655	0.993255
TGME49_316770-t26_1	487.891	-0.00944291	0.10743	-0.087898	0.929958	0.993255
TGME49_290740-t26_1	198.332	-0.0108895	0.115195	-0.0945314	0.924687	0.993255
TGME49_201150-t26_1	1079.28	-0.00734862	0.0918326	-0.080022	0.93622	0.993255
TGME49_278780-t26_1	671.02	-0.00910678	0.100786	-0.090358	0.928003	0.993255
TGME49_218420-t26_1	1563.88	-0.00715645	0.0850856	-0.0841087	0.93297	0.993255
TGME49_202280-t26_1	28.3801	0.00860553	0.104389	0.0824368	0.934299	0.993255
TGME49_281980-t26_1	1541.25	-0.007064	0.0843228	-0.0837733	0.933237	0.993255
TGME49_272270-t26_1	414.53	-0.00955047	0.108283	-0.0881992	0.929718	0.993255
TGME49_246000-t26_1	201.052	-0.0101843	0.119396	-0.0852985	0.932024	0.993255
TGME49_264670-t26_1	657.242	0.00879109	0.0981484	0.0895694	0.928629	0.993255
TGME49_312105-t26_1	206.262	0.0108519	0.115954	0.0935877	0.925437	0.993255
TGME49_306490-t26_1	1305.69	-0.00789426	0.0938676	-0.0840999	0.932977	0.993255
TGME49_228690-t26_1	1610.55	-0.00815167	0.0974203	-0.0836753	0.933315	0.993255
TGME49_224960-t26_1	824.449	-0.00859049	0.101572	-0.0845756	0.932599	0.993255
TGME49_314000-t26_1	619.969	0.00926671	0.10125	0.0915228	0.927077	0.993255
TGME49_292120-t26_1	1560.38	-0.00680483	0.0859109	-0.079208	0.936867	0.99338
TGME49_233120-t26_1	1185.95	-0.00716788	0.0900084	-0.0796357	0.936527	0.99338
TGME49_305990-t26_1	565.636	-0.00931392	0.117775	-0.0790826	0.936967	0.99338
TGME49_262940-t26_1	51.7739	0.00929202	0.117516	0.0790701	0.936977	0.99338
TGME49_320515-t26_1	1520	-0.00794283	0.100025	-0.0794082	0.936708	0.99338
TGME49_462910-t26_1	1.53037	0.00257849	0.0334746	0.0770284	0.938601	0.993474
TGME49_222340-t26_1	35.9143	0.00859544	0.111338	0.0772014	0.938463	0.993474
TGME49_242640-t26_1	1180.51	0.00803144	0.103209	0.0778175	0.937973	0.993474
TGME49_261210-t26_1	1256.59	-0.00688221	0.088901	-0.0774143	0.938294	0.993474
TGME49_282210-t26_1	715.649	-0.00860869	0.110445	-0.0779455	0.937871	0.993474
TGME49_219125-t26_1	24.8677	0.00782718	0.101264	0.0772948	0.938389	0.993474
TGME49_300380-t26_1	533.903	-0.00803228	0.104237	-0.0770578	0.938578	0.993474
TGME49_214870-t26_1	260.454	0.00859025	0.110241	0.0779226	0.93789	0.993474
TGME49_232650-t26_1	328.199	0.008688	0.110966	0.0782941	0.937594	0.993474
TGME49_288450-t26_1	5.63007	0.00448923	0.0580422	0.0773442	0.93835	0.993474
TGME49_247570-t26_1	35.6994	-0.0085544	0.110563	-0.0773714	0.938328	0.993474
TGME49_222240-t26_1	1374.63	0.00780286	0.0999479	0.0780693	0.937773	0.993474
TGME49_271980-t26_1	2.07611	-0.0027585	0.0381852	-0.0722401	0.942411	0.993539
TGME49_299130-t26_1	360.742	-0.00800989	0.111298	-0.0719682	0.942627	0.993539
TGME49_314890-t26_1	575.208	-0.0075565	0.102641	-0.0736205	0.941312	0.993539
TGME49_309070-t26_1	528.834	-0.00820551	0.109895	-0.0746669	0.94048	0.993539
TGME49_237480-t26_1	640.1	0.00731332	0.100515	0.0727582	0.941999	0.993539
TGME49_237070-t26_1	1.13299	0.00215241	0.0287761	0.0747986	0.940375	0.993539
TGME49_231360-t26_1	171.733	-0.00856771	0.118255	-0.0724511	0.942243	0.993539
TGME49_277780-t26_1	43.2751	0.00856898	0.113661	0.0753908	0.939904	0.993539
TGME49_240575-t26_1	7.28024	0.00462488	0.0639518	0.0723182	0.942349	0.993539
TGME49_207690-t26_1	529.508	-0.00767913	0.103534	-0.0741701	0.940875	0.993539
TGME49_284050-t26_1	699.357	-0.00698639	0.0961217	-0.0726828	0.942059	0.993539
TGME49_211850-t26_1	699.643	-0.0077047	0.100753	-0.0764712	0.939044	0.993539
TGME49_311625-t26_1	1041.32	-0.00774381	0.103404	-0.0748892	0.940303	0.993539
TGME49_321690-t26_1	947.224	0.00678639	0.0936469	0.0724679	0.94223	0.993539
TGME49_223150-t26_1	281.389	-0.00860521	0.112862	-0.0762453	0.939224	0.993539
TGME49_261080-t26_1	1722.23	0.00637767	0.0859491	0.0742029	0.940849	0.993539
TGME49_244728-t26_1	48.2835	0.00843924	0.112871	0.0747692	0.940398	0.993539
TGME49_311230-t26_1	6013.08	-0.00676589	0.0923198	-0.0732876	0.941577	0.993539
TGME49_268990-t26_1	290.078	0.00807476	0.1111	0.0726801	0.942061	0.993539
TGME49_235640-t26_1	257.431	0.00831925	0.114811	0.0724604	0.942236	0.993539
TGME49_231625-t26_1	268.142	-0.00836823	0.116208	-0.0720105	0.942594	0.993539
TGME49_254080-t26_1	803.058	0.00690918	0.0955131	0.0723376	0.942333	0.993539
TGME49_292110-t26_1	214.032	-0.00891863	0.121231	-0.0735672	0.941355	0.993539
TGME49_206500-t26_1	280.115	-0.00825504	0.110047	-0.0750138	0.940204	0.993539
TGME49_209780-t26_1	35.6073	0.0079983	0.110999	0.0720573	0.942556	0.993539
TGME49_262060-t26_1	697.629	-0.0071302	0.096288	-0.0740508	0.94097	0.993539
TGME49_290225-t26_1	544.215	-0.00799835	0.105978	-0.0754715	0.93984	0.993539
TGME49_313870-t26_1	753.783	-0.00738378	0.0974693	-0.075755	0.939614	0.993539
TGME49_227450-t26_1	1496.46	-0.00660866	0.0903022	-0.0731838	0.94166	0.993539
TGME49_293480-t26_1	2451.53	0.00738934	0.0962275	0.0767904	0.93879	0.993539
TGME49_282170-t26_1	1375.27	-0.00703019	0.0957903	-0.0733915	0.941495	0.993539
TGME49_313190-t26_1	287.713	0.00793253	0.111616	0.0710699	0.943342	0.993753
TGME49_276880-t26_1	7.57336	-0.00450339	0.0629735	-0.0715124	0.94299	0.993753
TGME49_269270-t26_1	17.0388	0.00590161	0.0828772	0.071209	0.943231	0.993753
TGME49_314070-t26_1	529.025	0.0078905	0.110711	0.0712714	0.943182	0.993753
TGME49_284580-t26_1	239.149	-0.00796472	0.112613	-0.0707267	0.943615	0.993798
TGME49_240730-t26_1	290.911	0.00781696	0.110574	0.0706946	0.943641	0.993798
TGME49_223810-t26_1	960.669	-0.00652997	0.0928849	-0.0703017	0.943954	0.993992
TGME49_253790-t26_1	48.6115	0.00670256	0.0999116	0.0670849	0.946514	0.99402
TGME49_292320-t26_1	370.115	-0.00764363	0.113162	-0.0675458	0.946147	0.99402
TGME49_258910-t26_1	16.0219	0.00561219	0.0816837	0.0687064	0.945223	0.99402
TGME49_248750-t26_1	75.8701	-0.0078934	0.117834	-0.0669877	0.946592	0.99402
TGME49_225940-t26_1	878.075	0.00647524	0.0968456	0.0668615	0.946692	0.99402
TGME49_266890-t26_1	1503.37	0.00660642	0.0969668	0.0681307	0.945682	0.99402
TGME49_250900-t26_1	82.4829	0.00829982	0.120254	0.0690193	0.944974	0.99402
TGME49_228040-t26_1	312.534	0.00769436	0.111342	0.0691057	0.944906	0.99402
TGME49_244240-t26_1	228.745	-0.00791473	0.118082	-0.0670277	0.94656	0.99402
TGME49_273720-t26_1	214.068	-0.00830281	0.119359	-0.0695615	0.944543	0.99402
TGME49_222300-t26_1	794.514	0.00703299	0.104393	0.0673701	0.946287	0.99402
TGME49_300990-t26_1	8.21078	0.00439515	0.0642673	0.0683887	0.945476	0.99402
TGME49_203400-t26_1	922.657	-0.00615079	0.0911642	-0.0674694	0.946208	0.99402
TGME49_249702-t26_1	306.21	-0.00745943	0.108753	-0.0685907	0.945315	0.99402
TGME49_267120-t26_1	300.05	-0.00736353	0.108255	-0.06802	0.94577	0.99402
TGME49_266120-t26_1	891.894	-0.00666699	0.0970712	-0.0686815	0.945243	0.99402
TGME49_272280-t26_1	3.54128	0.0031509	0.0466303	0.067572	0.946126	0.99402
TGME49_244670-t26_1	1134.05	-0.00591215	0.0885955	-0.0667319	0.946795	0.99402
TGME49_285300-t26_1	70.0956	-0.00810875	0.11835	-0.0685151	0.945376	0.99402
TGME49_268840-t26_1	490.137	-0.0069626	0.101238	-0.0687749	0.945169	0.99402
TGME49_314730-t26_1	504.235	0.00702089	0.102746	0.0683322	0.945521	0.99402
TGME49_230890-t26_1	470.806	-0.00722417	0.103688	-0.0696725	0.944454	0.99402
TGME49_315200-t26_1	1.47847	-0.00207312	0.0314805	-0.0658541	0.947494	0.99452
TGME49_320090-t26_1	593.034	0.0073184	0.111201	0.0658121	0.947527	0.99452
TGME49_227130-t26_1	5.33023	0.00387116	0.0594382	0.0651292	0.948071	0.99482
TGME49_254580-t26_1	932.515	0.00612699	0.0945394	0.0648088	0.948326	0.99482
TGME49_259080-t26_1	349.264	-0.00713995	0.109751	-0.0650561	0.948129	0.99482
TGME49_318300-t26_1	291.058	-0.00728236	0.112148	-0.0649355	0.948225	0.99482
TGME49_232955-t26_1	38.5948	0.00665554	0.104854	0.0634742	0.949389	0.994846
TGME49_226330-t26_1	212.142	0.00771589	0.119613	0.0645073	0.948566	0.994846
TGME49_291920-t26_1	0.756437	0.00133306	0.0209259	0.063704	0.949206	0.994846
TGME49_321520-t26_1	5367.98	0.00618133	0.0959025	0.0644543	0.948608	0.994846
TGME49_213480-t26_1	1.66447	-0.00214666	0.0337426	-0.0636189	0.949274	0.994846
TGME49_217182-t26_1	758.08	0.00693023	0.110497	0.0627188	0.94999	0.994846
TGME49_288540-t26_1	1438.01	-0.00546923	0.0874183	-0.0625639	0.950114	0.994846
TGME49_220370-t26_1	743.56	0.00643157	0.101452	0.0633951	0.949452	0.994846
TGME49_286200-t26_1	136.255	0.00750733	0.119668	0.0627345	0.949978	0.994846
TGME49_292055-t26_1	892.61	-0.00642587	0.10092	-0.0636726	0.949231	0.994846
TGME49_221518-t26_1	124.351	0.00758661	0.121334	0.0625265	0.950144	0.994846
TGME49_217610-t26_1	552.193	-0.0068415	0.108588	-0.0630041	0.949763	0.994846
TGME49_312690-t26_1	5.58086	-0.00381938	0.0598165	-0.0638517	0.949088	0.994846
TGME49_263670-t26_1	195.117	0.00747289	0.118039	0.0633087	0.949521	0.994846
TGME49_310960-t26_1	527.262	-0.00612362	0.0984023	-0.0622305	0.950379	0.994927
TGME49_254900-t26_1	750.911	0.00643054	0.103539	0.0621072	0.950477	0.994927
TGME49_254330-t26_1	4.06636	-0.00317104	0.0516348	-0.0614129	0.95103	0.995238
TGME49_244400-t26_1	145.43	0.00742798	0.120748	0.0615167	0.950948	0.995238
TGME49_314560-t26_1	42.2688	-0.00641532	0.105064	-0.0610611	0.951311	0.995397
TGME49_288590-t26_1	9.66586	0.0045258	0.0747296	0.0605624	0.951708	0.99541
TGME49_205720-t26_1	117.38	-0.00733825	0.121125	-0.0605843	0.95169	0.99541
TGME49_228180-t26_1	494.482	0.00608329	0.100199	0.0607121	0.951588	0.99541
TGME49_218530-t26_1	603.944	0.00607954	0.104827	0.0579957	0.953752	0.99545
TGME49_215170-t26_1	1471.25	-0.00511013	0.0861725	-0.0593012	0.952712	0.99545
TGME49_220140-t26_1	185.133	0.00679538	0.118268	0.0574572	0.954181	0.99545
TGME49_253080-t26_1	8.06713	0.00423368	0.0704811	0.0600683	0.952101	0.99545
TGME49_254380-t26_1	295.572	-0.00666294	0.113673	-0.058615	0.953259	0.99545
TGME49_268340-t26_1	159.789	-0.00690339	0.119865	-0.0575932	0.954073	0.99545
TGME49_203420-t26_1	298.419	-0.00675349	0.113636	-0.0594308	0.952609	0.99545
TGME49_283810-t26_1	359.184	-0.00660837	0.114804	-0.057562	0.954097	0.99545
TGME49_232610-t26_1	284.851	-0.00632378	0.108785	-0.058131	0.953644	0.99545
TGME49_222280-t26_1	244.198	0.00672447	0.112785	0.0596223	0.952456	0.99545
TGME49_316340-t26_1	6229.71	0.00546256	0.0937676	0.0582564	0.953544	0.99545
TGME49_233400-t26_1	213.523	-0.00677002	0.117079	-0.0578245	0.953888	0.99545
TGME49_247020-t26_1	713.555	-0.00542209	0.0939169	-0.0577328	0.953961	0.99545
TGME49_328900-t26_1	3.75618	0.00265669	0.0451161	0.0588856	0.953043	0.99545
TGME49_309130-t26_1	292.233	-0.00669955	0.116334	-0.057589	0.954076	0.99545
TGME49_256975-t26_1	31.3571	0.00654209	0.108524	0.0602824	0.951931	0.99545
TGME49_297700-t26_1	0.811861	-0.00141881	0.0245745	-0.0577351	0.95396	0.99545
TGME49_247420-t26_1	809.869	0.00587945	0.0980668	0.0599535	0.952193	0.99545
TGME49_290910-t26_1	817.97	-0.0056233	0.0944563	-0.0595333	0.952527	0.99545
TGME49_320760-t26_1	519.129	0.00573645	0.102332	0.0560572	0.955296	0.995732
TGME49_263380-t26_1	1.18053	-0.00158146	0.0278996	-0.0566839	0.954797	0.995732
TGME49_275450-t26_1	1249.54	0.00494753	0.090579	0.0546212	0.95644	0.995732
TGME49_294570-t26_1	0.783726	0.00136427	0.024763	0.0550931	0.956064	0.995732
TGME49_220870-t26_1	454.484	0.00562208	0.103076	0.054543	0.956503	0.995732
TGME49_219430-t26_1	291.327	-0.00613538	0.109259	-0.0561546	0.955219	0.995732
TGME49_272230-t26_1	216.102	0.00650399	0.114389	0.0568584	0.954658	0.995732
TGME49_226590-t26_1	4206.44	-0.00468019	0.0854024	-0.0548017	0.956296	0.995732
TGME49_254190-t26_1	1.43119	-0.00162585	0.028813	-0.0564275	0.955001	0.995732
TGME49_299190-t26_1	494.557	-0.00572221	0.103922	-0.0550628	0.956088	0.995732
TGME49_268640-t26_1	387.117	0.00589744	0.107354	0.0549343	0.956191	0.995732
TGME49_260420-t26_1	707.249	-0.00577621	0.105806	-0.0545924	0.956463	0.995732
TGME49_318700-t26_1	1122.19	0.00542717	0.0967766	0.0560793	0.955279	0.995732
TGME49_221840-t26_1	0.783726	0.00136427	0.024763	0.0550931	0.956064	0.995732
TGME49_213420-t26_1	308.008	-0.00652203	0.118388	-0.0550902	0.956067	0.995732
TGME49_260220-t26_1	1268.05	0.00470657	0.0861501	0.0546321	0.956432	0.995732
TGME49_300030-t26_1	1028.23	0.00487845	0.090883	0.0536784	0.957191	0.995779
TGME49_286525-t26_1	79.0701	-0.00652947	0.120744	-0.054077	0.956874	0.995779
TGME49_263210-t26_1	252.7	0.00608805	0.113061	0.0538473	0.957057	0.995779
TGME49_274090-t26_1	55.2161	-0.00628521	0.117434	-0.0535212	0.957317	0.995779
TGME49_234580-t26_1	189.34	0.00629542	0.116761	0.053917	0.957001	0.995779
TGME49_251430-t26_1	11.7782	0.00416411	0.0777598	0.0535509	0.957293	0.995779
TGME49_209940-t26_1	329.887	0.00575666	0.108035	0.0532852	0.957505	0.995841
TGME49_246730-t26_1	933.755	0.00474176	0.0915669	0.0517846	0.9587	0.996036
TGME49_208300-t26_1	561.657	0.00531792	0.104116	0.0510768	0.959264	0.996036
TGME49_237260-t26_1	742.261	0.00509163	0.0988835	0.0514912	0.958934	0.996036
TGME49_202630-t26_1	1546.01	-0.00465728	0.089001	-0.0523283	0.958267	0.996036
TGME49_227060-t26_1	592.94	-0.00496236	0.0972816	-0.0510103	0.959317	0.996036
TGME49_265990-t26_1	253.673	0.00594883	0.115435	0.0515341	0.9589	0.996036
TGME49_224310-t26_1	407.35	-0.00579602	0.109605	-0.0528811	0.957827	0.996036
TGME49_312245-t26_1	3.56017	-0.00242569	0.0472404	-0.0513479	0.959048	0.996036
TGME49_210730-t26_1	472.838	0.00513639	0.100798	0.0509571	0.95936	0.996036
TGME49_206630-t26_1	715.695	-0.00514733	0.0996807	-0.0516382	0.958817	0.996036
TGME49_261630-t26_1	24.4828	0.00499485	0.0970927	0.0514442	0.958972	0.996036
TGME49_257060-t26_1	437.926	0.00531748	0.102645	0.0518044	0.958685	0.996036
TGME49_244000-t26_1	532.196	-0.00537799	0.102848	-0.0522907	0.958297	0.996036
TGME49_320580-t26_1	72.7589	0.00601932	0.11991	0.0501985	0.959964	0.996135
TGME49_313120-t26_1	333.267	-0.00539674	0.107517	-0.0501941	0.959968	0.996135
TGME49_294040-t26_1	781.549	0.00485327	0.0960603	0.0505232	0.959705	0.996135
TGME49_225540-t26_1	1453.15	0.00490006	0.0970242	0.0505034	0.959721	0.996135
TGME49_210310-t26_1	526.283	0.00510733	0.107946	0.0473138	0.962263	0.996262
TGME49_270310-t26_1	400.375	-0.00531674	0.106991	-0.0496935	0.960367	0.996262
TGME49_230860-t26_1	793.724	0.0044372	0.0957853	0.0463245	0.963052	0.996262
TGME49_201760-t26_1	1273.22	-0.00454429	0.0927206	-0.0490106	0.960911	0.996262
TGME49_276920-t26_1	256.496	-0.00523401	0.112271	-0.0466193	0.962817	0.996262
TGME49_288530-t26_1	445.804	-0.00520139	0.111921	-0.0464739	0.962932	0.996262
TGME49_236930-t26_1	697.937	0.0047464	0.104442	0.0454452	0.963752	0.996262
TGME49_289610-t26_1	201.514	0.00565306	0.117115	0.0482692	0.961502	0.996262
TGME49_285290-t26_1	530.121	0.00480199	0.106211	0.0452116	0.963939	0.996262
TGME49_245730-t26_1	774.829	-0.00495525	0.102932	-0.0481411	0.961604	0.996262
TGME49_304520-t26_1	780.295	0.00501235	0.105183	0.0476534	0.961992	0.996262
TGME49_229190-t26_1	48.8579	-0.00525751	0.107883	-0.0487337	0.961132	0.996262
TGME49_319860-t26_1	1706.54	-0.00441502	0.0941015	-0.0469176	0.962579	0.996262
TGME49_214520-t26_1	417.793	-0.00500625	0.10697	-0.0468003	0.962672	0.996262
TGME49_234610-t26_1	980.123	0.00483425	0.0971143	0.049779	0.960298	0.996262
TGME49_201730-t26_1	25.5954	-0.00458941	0.100406	-0.0457085	0.963543	0.996262
TGME49_313665-t26_1	160.83	-0.00577654	0.119581	-0.0483064	0.961472	0.996262
TGME49_288245-t26_1	471.652	-0.00505853	0.110287	-0.0458671	0.963416	0.996262
TGME49_216750-t26_1	1021.98	0.00421048	0.0900848	0.046739	0.962721	0.996262
TGME49_214110-t26_1	717.256	-0.0048009	0.100064	-0.0479783	0.961734	0.996262
TGME49_289140-t26_1	776.826	0.00478624	0.0980921	0.0487933	0.961084	0.996262
TGME49_254690-t26_1	1642.91	0.00413581	0.0913354	0.0452815	0.963883	0.996262
TGME49_217720-t26_1	119.273	-0.00556006	0.120599	-0.0461038	0.963228	0.996262
TGME49_307575-t26_1	139.951	-0.00595033	0.120337	-0.0494471	0.960563	0.996262
TGME49_279405-t26_1	111.119	-0.00563359	0.120842	-0.0466196	0.962816	0.996262
TGME49_200440-t26_1	251.163	-0.00547081	0.112304	-0.0487141	0.961147	0.996262
TGME49_288420-t26_1	1956.63	0.00421148	0.0902929	0.0466424	0.962798	0.996262
TGME49_316210-t26_1	95.3431	0.00587007	0.121335	0.048379	0.961414	0.996262
TGME49_245995-t26_1	71.8893	-0.00546928	0.120102	-0.0455388	0.963678	0.996262
TGME49_260810-t26_1	374.313	-0.00506837	0.107718	-0.0470524	0.962472	0.996262
TGME49_287440-t26_1	85.8968	-0.0054145	0.120808	-0.0448193	0.964251	0.996453
TGME49_225340-t26_1	1108.6	0.00416664	0.0940626	0.0442965	0.964668	0.996618
TGME49_229800-t26_1	9.93691	-0.00315263	0.0709604	-0.044428	0.964563	0.996618
TGME49_273200-t26_1	559.408	0.00459568	0.106551	0.0431314	0.965597	0.996622
TGME49_228400-t26_1	687.727	-0.00438655	0.101805	-0.0430879	0.965631	0.996622
TGME49_258240-t26_1	2862.9	0.00397766	0.0941605	0.0422434	0.966305	0.996622
TGME49_229405-t26_1	14.3496	0.00364173	0.0834752	0.0436266	0.965202	0.996622
TGME49_266390-t26_1	228.228	-0.00504947	0.116064	-0.0435061	0.965298	0.996622
TGME49_211300-t26_1	229.052	0.00492619	0.115941	0.0424888	0.966109	0.996622
TGME49_285230-t26_1	838.02	-0.00393924	0.0935439	-0.0421111	0.96641	0.996622
TGME49_287240-t26_1	2.313	-0.00158647	0.036512	-0.0434505	0.965342	0.996622
TGME49_275400-t26_1	92.1093	-0.00505877	0.120406	-0.0420142	0.966487	0.996622
TGME49_202250-t26_1	715.781	0.00410016	0.0982863	0.0417165	0.966725	0.996622
TGME49_227080-t26_1	121.2	-0.00511211	0.120861	-0.0422973	0.966262	0.996622
TGME49_259835-t26_1	14.6494	0.00372382	0.0848925	0.0438651	0.965012	0.996622
TGME49_270190-t26_1	524.066	-0.00415099	0.0992854	-0.0418087	0.966651	0.996622
TGME49_232830-t26_1	2613.09	0.00363166	0.0856505	0.0424009	0.966179	0.996622
TGME49_233020-t26_1	1471.84	0.00379941	0.0899512	0.0422386	0.966308	0.996622
TGME49_207920-t26_1	382.783	-0.00450496	0.106196	-0.0424213	0.966163	0.996622
TGME49_219832-t26_1	219.661	-0.00477649	0.115517	-0.0413487	0.967018	0.996777
TGME49_237585-t26_1	3.68331	-0.00210008	0.0509653	-0.041206	0.967132	0.996777
TGME49_289110-t26_1	283.075	0.00457832	0.114398	0.0400209	0.968076	0.996852
TGME49_270050-t26_1	252.954	0.00477147	0.119239	0.0400161	0.96808	0.996852
TGME49_286010-t26_1	260.428	0.00449287	0.111744	0.0402069	0.967928	0.996852
TGME49_236130-t26_1	176.105	0.00474571	0.119083	0.039852	0.968211	0.996852
TGME49_245500-t26_1	615.29	0.0039489	0.099153	0.0398264	0.968232	0.996852
TGME49_220200-t26_1	611.647	0.00399904	0.0998002	0.0400705	0.968037	0.996852
TGME49_316370-t26_1	6.81749	0.00263751	0.0655112	0.0402604	0.967885	0.996852
TGME49_226090-t26_1	328.888	-0.00440824	0.108306	-0.0407018	0.967534	0.996852
TGME49_320650-t26_1	332.352	0.00430308	0.109833	0.0391784	0.968748	0.996856
TGME49_261380-t26_1	310.463	-0.00432012	0.110148	-0.0392209	0.968714	0.996856
TGME49_242390-t26_1	3.78234	0.00187804	0.0475427	0.0395022	0.96849	0.996856
TGME49_246340-t26_1	2728.12	0.00309653	0.0786868	0.0393525	0.968609	0.996856
TGME49_260200-t26_1	914.272	-0.0029663	0.0906936	-0.0327068	0.973908	0.996918
TGME49_208530-t26_1	1262.14	-0.00282163	0.0880485	-0.0320463	0.974435	0.996918
TGME49_264710-t26_1	450.533	0.00370149	0.102987	0.0359415	0.971329	0.996918
TGME49_295980-t26_1	564.601	0.00330284	0.0975601	0.0338544	0.972993	0.996918
TGME49_226690-t26_1	612.213	-0.00310116	0.0994126	-0.0311948	0.975114	0.996918
TGME49_229650-t26_1	723.415	-0.00311517	0.0960099	-0.0324463	0.974116	0.996918
TGME49_241890-t26_1	416.07	-0.003393	0.108241	-0.0313467	0.974993	0.996918
TGME49_297140-t26_1	499.007	0.00319632	0.100536	0.0317928	0.974637	0.996918
TGME49_204100-t26_1	1266.18	-0.00329491	0.0935288	-0.0352289	0.971897	0.996918
TGME49_280730-t26_1	489.609	-0.00328661	0.103337	-0.0318047	0.974628	0.996918
TGME49_276100-t26_1	361.07	-0.00411388	0.110503	-0.0372287	0.970303	0.996918
TGME49_249560-t26_1	560.119	-0.00324754	0.103367	-0.0314177	0.974936	0.996918
TGME49_280522-t26_1	1814.64	0.00324332	0.0974292	0.033289	0.973444	0.996918
TGME49_261040-t26_1	0.900254	-0.000837747	0.0241481	-0.034692	0.972325	0.996918
TGME49_309780-t26_1	377.043	-0.00379564	0.105894	-0.0358438	0.971407	0.996918
TGME49_234260-t26_1	10.4331	0.00106816	0.0324694	0.0328974	0.973756	0.996918
TGME49_320610-t26_1	269.555	-0.00413467	0.110795	-0.0373182	0.970231	0.996918
TGME49_239430-t26_1	1.39248	-0.0011321	0.030921	-0.0366128	0.970794	0.996918
TGME49_315640-t26_1	535.09	0.00336999	0.0991121	0.0340018	0.972876	0.996918
TGME49_274060-t26_1	1625.24	0.00362025	0.0936798	0.038645	0.969173	0.996918
TGME49_201880-t26_1	2217.74	0.00346044	0.0929156	0.0372428	0.970291	0.996918
TGME49_276200-t26_1	21.6057	-0.00294223	0.0904824	-0.0325171	0.97406	0.996918
TGME49_209630-t26_1	228.749	-0.00371926	0.11499	-0.0323443	0.974197	0.996918
TGME49_293258-t26_1	48.6909	-0.00401074	0.114665	-0.0349778	0.972097	0.996918
TGME49_203940-t26_1	356.239	0.00349678	0.108633	0.032189	0.974321	0.996918
TGME49_288900-t26_1	142.829	0.00413567	0.120863	0.0342178	0.972704	0.996918
TGME49_203830-t26_1	1018.05	-0.00379896	0.106952	-0.0355203	0.971665	0.996918
TGME49_240740-t26_1	391.397	-0.00331518	0.103397	-0.0320626	0.974422	0.996918
TGME49_258950-t26_1	1579.39	0.00297548	0.0882813	0.0337046	0.973113	0.996918
TGME49_297770-t26_1	249.466	-0.00401728	0.114351	-0.0351312	0.971975	0.996918
TGME49_230400-t26_1	1167.32	-0.00314206	0.0902237	-0.0348252	0.972219	0.996918
TGME49_290720-t26_1	1762.42	-0.0032187	0.097497	-0.0330133	0.973664	0.996918
TGME49_271440-t26_1	321.418	0.00382879	0.108811	0.0351875	0.97193	0.996918
TGME49_246330-t26_1	769.189	0.00337549	0.0975048	0.0346187	0.972384	0.996918
TGME49_227560-t26_1	885.881	-0.00288549	0.0916604	-0.0314802	0.974887	0.996918
TGME49_263850-t26_1	1552.39	-0.00360888	0.104797	-0.0344368	0.972529	0.996918
TGME49_291350-t26_1	358.292	-0.00360478	0.109933	-0.0327906	0.973842	0.996918
TGME49_285880-t26_1	258.22	0.00376535	0.117599	0.0320185	0.974457	0.996918
TGME49_208590-t26_1	1374.16	0.00309901	0.0890929	0.034784	0.972252	0.996918
TGME49_217050-t26_1	1427.21	-0.00287229	0.0853626	-0.0336481	0.973158	0.996918
TGME49_320005-t26_1	305.514	0.00423293	0.113574	0.0372702	0.97027	0.996918
TGME49_309800-t26_1	908.698	-0.00288919	0.0930377	-0.031054	0.975226	0.996918
TGME49_250870-t26_1	1239.94	0.00337328	0.0934947	0.0360799	0.971219	0.996918
TGME49_305260-t26_1	187.793	-0.00403778	0.118283	-0.0341366	0.972768	0.996918
TGME49_234490-t26_1	633.506	-0.00359979	0.0995791	-0.0361501	0.971163	0.996918
TGME49_268900-t26_1	623.863	-0.0036062	0.0993012	-0.0363157	0.971031	0.996918
TGME49_228330-t26_1	617.534	0.00396275	0.106681	0.0371459	0.970369	0.996918
TGME49_267600-t26_1	931.282	-0.00309276	0.090841	-0.0340459	0.972841	0.996918
TGME49_307090-t26_1	30.6336	-0.00313899	0.100658	-0.0311845	0.975122	0.996918
TGME49_301340-t26_1	810.466	-0.00306197	0.0939511	-0.0325911	0.974001	0.996918
TGME49_209270-t26_1	318.658	0.00327585	0.111697	0.0293279	0.976603	0.996969
TGME49_288040-t26_1	973.653	0.00306025	0.100376	0.0304879	0.975678	0.996969
TGME49_311890-t26_1	1100.74	-0.00279108	0.0940651	-0.0296718	0.976329	0.996969
TGME49_220920-t26_1	290.765	0.00348094	0.117419	0.0296455	0.97635	0.996969
TGME49_309920-t26_1	540.876	0.00307701	0.102969	0.029883	0.97616	0.996969
TGME49_316300-t26_1	367.408	0.00319737	0.107853	0.0296458	0.97635	0.996969
TGME49_275840-t26_1	257.133	-0.00346726	0.116328	-0.029806	0.976222	0.996969
TGME49_231040-t26_1	261.931	0.00336997	0.115327	0.0292209	0.976688	0.996969
TGME49_283590-t26_1	310.445	0.00336768	0.109981	0.0306204	0.975572	0.996969
TGME49_202020-t26_1	2.09793	-0.001105	0.0374519	-0.0295044	0.976462	0.996969
TGME49_240370-t26_1	2.0711	0.00115783	0.0380165	0.0304558	0.975704	0.996969
TGME49_278370-t26_1	13.7382	-0.00243985	0.0842057	-0.0289749	0.976885	0.997038
TGME49_282040-t26_1	824.656	-0.00284152	0.0991948	-0.0286459	0.977147	0.997044
TGME49_300330-t26_1	540.867	0.00301468	0.105226	0.0286496	0.977144	0.997044
TGME49_230030-t26_1	200.622	-0.00320156	0.115304	-0.0277662	0.977849	0.997568
TGME49_315290-t26_1	3187.46	-0.00282775	0.102159	-0.0276798	0.977918	0.997568
TGME49_310030-t26_1	2237.72	0.00269518	0.0982866	0.0274216	0.978123	0.997647
TGME49_207407-t26_1	0.851211	0.000678744	0.0250556	0.0270896	0.978388	0.997655
TGME49_224935-t26_1	267.813	0.00323652	0.118911	0.027218	0.978286	0.997655
TGME49_257990-t26_1	682.535	-0.00274762	0.102666	-0.0267626	0.978649	0.997763
TGME49_274180-t26_1	273.658	0.0029969	0.112517	0.0266351	0.978751	0.997763
TGME49_265260-t26_1	398.181	-0.00183574	0.105886	-0.0173369	0.986168	0.997946
TGME49_243190-t26_1	2.12056	0.000494969	0.0356858	0.0138702	0.988934	0.997946
TGME49_236630-t26_1	1749.82	-0.00203672	0.0891967	-0.022834	0.981783	0.997946
TGME49_215040-t26_1	961.497	-0.00172489	0.0941481	-0.018321	0.985383	0.997946
TGME49_256840-t26_1	632.497	0.00156981	0.0995445	0.0157699	0.987418	0.997946
TGME49_309910-t26_1	1334.65	0.001448	0.0934407	0.0154964	0.987636	0.997946
TGME49_311880-t26_1	2034.84	0.00206695	0.0938967	0.022013	0.982438	0.997946
TGME49_223485-t26_1	869.067	-0.00173046	0.104059	-0.0166296	0.986732	0.997946
TGME49_253060-t26_1	206.711	-0.00225075	0.116596	-0.0193038	0.984599	0.997946
TGME49_271320-t26_1	17.2496	-0.00129601	0.0790087	-0.0164033	0.986913	0.997946
TGME49_241710-t26_1	80.4845	-0.00283315	0.121114	-0.0233925	0.981337	0.997946
TGME49_258105-t26_1	78.8838	0.00168461	0.118589	0.0142054	0.988666	0.997946
TGME49_218250-t26_1	480.421	0.00182982	0.103912	0.0176093	0.985951	0.997946
TGME49_313418-t26_1	87.3543	-0.00237579	0.121355	-0.0195773	0.984381	0.997946
TGME49_278900-t26_1	152.495	0.00250709	0.118718	0.021118	0.983152	0.997946
TGME49_221500-t26_1	360.919	-0.00206749	0.115479	-0.0179036	0.985716	0.997946
TGME49_248680-t26_1	637.29	-0.00139208	0.10098	-0.0137858	0.989001	0.997946
TGME49_259840-t26_1	550.112	0.0015405	0.103657	0.0148615	0.988143	0.997946
TGME49_308990-t26_1	432.53	0.00198051	0.111561	0.0177527	0.985836	0.997946
TGME49_218540-t26_1	1059.91	0.00245377	0.0970056	0.0252951	0.97982	0.997946
TGME49_217540-t26_1	1353.77	0.0018046	0.0930542	0.019393	0.984528	0.997946
TGME49_294190-t26_1	392.845	0.00170736	0.109658	0.0155699	0.987577	0.997946
TGME49_294430-t26_1	405.583	-0.00255823	0.109245	-0.0234175	0.981317	0.997946
TGME49_297100-t26_1	261.247	-0.00172551	0.112238	-0.0153736	0.987734	0.997946
TGME49_268930-t26_1	5.29918	0.00150768	0.0587732	0.0256525	0.979535	0.997946
TGME49_229730-t26_1	2.50491	0.000518574	0.0378894	0.0136865	0.98908	0.997946
TGME49_311450-t26_1	152.094	-0.0022704	0.121091	-0.0187495	0.985041	0.997946
TGME49_316430-t26_1	462.304	0.0015328	0.108477	0.0141302	0.988726	0.997946
TGME49_243560-t26_1	1.46146	0.000656706	0.0302842	0.0216848	0.982699	0.997946
TGME49_307270-t26_1	129.877	0.00204108	0.120547	0.0169318	0.986491	0.997946
TGME49_315930-t26_1	1721.04	0.00225421	0.0925776	0.0243494	0.980574	0.997946
TGME49_319740-t26_1	391.88	0.00201903	0.107261	0.0188235	0.984982	0.997946
TGME49_219160-t26_1	16.1456	-0.00164937	0.0889343	-0.018546	0.985203	0.997946
TGME49_225160-t26_1	1199.77	0.00153287	0.0967303	0.0158469	0.987357	0.997946
TGME49_267520-t26_1	57.7953	0.00260672	0.116694	0.0223381	0.982178	0.997946
TGME49_213370-t26_1	840.637	-0.00167188	0.0982427	-0.0170178	0.986422	0.997946
TGME49_259600-t26_1	580.47	0.00249316	0.10532	0.0236722	0.981114	0.997946
TGME49_294060-t26_1	1853.49	0.0015079	0.0861343	0.0175064	0.986033	0.997946
TGME49_288680-t26_1	1162.02	-0.00234667	0.0943074	-0.0248832	0.980148	0.997946
TGME49_204880-t26_1	650.018	-0.00225978	0.0979607	-0.0230682	0.981596	0.997946
TGME49_260010-t26_1	169.296	0.00269689	0.118126	0.0228307	0.981785	0.997946
TGME49_231960-t26_1	3309.89	0.00237868	0.121155	0.0196334	0.984336	0.997946
TGME49_238080-t26_1	272.122	-0.00240535	0.112963	-0.0212932	0.983012	0.997946
TGME49_294700-t26_1	503.397	-0.00258422	0.111422	-0.0231931	0.981496	0.997946
TGME49_294610-t26_1	6664.76	0.00123632	0.0879959	0.0140497	0.98879	0.997946
TGME49_310450-t26_1	1420.06	0.00132652	0.0958465	0.0138401	0.988958	0.997946
TGME49_270610-t26_1	294.265	0.00243384	0.109478	0.0222313	0.982263	0.997946
TGME49_265330-t26_1	2957.37	-0.001251	0.0863041	-0.0144953	0.988435	0.997946
TGME49_210255-t26_1	903.025	-0.00188777	0.0994644	-0.0189793	0.984858	0.997946
TGME49_240210-t26_1	531.903	-0.00221474	0.104163	-0.0212622	0.983036	0.997946
TGME49_259640-t26_1	1824.67	-0.00149871	0.0918821	-0.0163113	0.986986	0.997946
TGME49_320015-t26_1	224.601	-0.00253946	0.116904	-0.0217226	0.982669	0.997946
TGME49_207830-t26_1	665.001	0.0014787	0.0942007	0.0156973	0.987476	0.997946
TGME49_232720-t26_1	855.376	-0.00180059	0.0957494	-0.0188053	0.984996	0.997946
TGME49_256910-t26_1	371.603	0.00152125	0.107759	0.0141172	0.988736	0.997946
TGME49_203080-t26_1	626.767	0.00155292	0.0982415	0.0158072	0.987388	0.997946
TGME49_243610-t26_1	385.031	0.00232994	0.106725	0.0218313	0.982582	0.997946
TGME49_275330-t26_1	501.179	0.0015038	0.104705	0.0143623	0.988541	0.997946
TGME49_250780-t26_1	891.43	0.00260413	0.105784	0.0246175	0.98036	0.997946
TGME49_286160-t26_1	1083.59	-0.00227502	0.0907873	-0.0250588	0.980008	0.997946
TGME49_226640-t26_1	206.348	-0.00259086	0.116449	-0.0222488	0.982249	0.997946
TGME49_247960-t26_1	159.719	0.0021967	0.12032	0.0182572	0.985434	0.997946
TGME49_223910-t26_1	765.109	0.00166106	0.0926621	0.017926	0.985698	0.997946
TGME49_217030-t26_1	77.6312	0.00179053	0.120652	0.0148405	0.988159	0.997946
TGME49_309150-t26_1	53.1253	-0.00248489	0.116677	-0.0212973	0.983009	0.997946
TGME49_253755-t26_1	21.9535	-0.001131	0.0815707	-0.0138652	0.988938	0.997946
TGME49_265340-t26_1	196.489	-0.00200962	0.116347	-0.0172726	0.986219	0.997946
TGME49_290160-t26_1	2859.24	-0.0012659	0.083558	-0.0151499	0.987913	0.997946
TGME49_243910-t26_1	428.888	-0.00159263	0.108388	-0.0146938	0.988276	0.997946
TGME49_219150-t26_1	584.537	0.00148222	0.104427	0.0141938	0.988675	0.997946
TGME49_207710-t26_1	420.321	-0.00187521	0.104145	-0.0180058	0.985634	0.997946
TGME49_225550-t26_1	1544.22	-0.00146861	0.0853117	-0.0172146	0.986265	0.997946
TGME49_247740-t26_1	251.434	-0.00241527	0.111513	-0.0216591	0.98272	0.997946
TGME49_272475-t26_1	545.407	0.00208703	0.10658	0.0195818	0.984377	0.997946
TGME49_202480-t26_1	316.184	-0.00162331	0.112699	-0.014404	0.988508	0.997946
TGME49_232260-t26_1	950.954	0.00227336	0.0923201	0.0246248	0.980354	0.997946
TGME49_259160-t26_1	206.386	-0.00166633	0.117615	-0.0141677	0.988696	0.997946
TGME49_272520-t26_1	763.848	0.00263946	0.10444	0.0252726	0.979838	0.997946
TGME49_229380-t26_1	463.946	-0.00206296	0.108887	-0.0189458	0.984884	0.997946
TGME49_228250-t26_1	891.455	0.00124146	0.0941112	0.0131914	0.989475	0.997965
TGME49_292235-t26_1	622.275	-0.00134066	0.101722	-0.0131796	0.989484	0.997965
TGME49_222305-t26_1	20.8891	0.00127498	0.0952198	0.0133899	0.989317	0.997965
TGME49_281545-t26_1	278.415	-0.00142653	0.112083	-0.0127275	0.989845	0.998057
TGME49_265520-t26_1	1073.78	-0.0010763	0.0907112	-0.0118652	0.990533	0.998057
TGME49_269015-t26_1	43.9578	0.00137645	0.114101	0.0120634	0.990375	0.998057
TGME49_288840-t26_1	1727.33	0.00108429	0.0920737	0.0117763	0.990604	0.998057
TGME49_273540-t26_1	349.276	-0.00136163	0.112709	-0.0120809	0.990361	0.998057
TGME49_211010-t26_1	1818.07	0.00113238	0.093965	0.0120511	0.990385	0.998057
TGME49_214600-t26_1	1591.63	0.00112812	0.0900197	0.012532	0.990001	0.998057
TGME49_247410-t26_1	1145.04	-0.00125501	0.103353	-0.0121429	0.990312	0.998057
TGME49_210975-t26_1	80.7513	-0.00130286	0.118507	-0.010994	0.991228	0.998247
TGME49_217170-t26_1	1.23888	0.000306769	0.0301935	0.0101601	0.991894	0.998247
TGME49_292220-t26_1	2233.9	-0.000982736	0.0907972	-0.0108234	0.991364	0.998247
TGME49_243390-t26_1	405.282	0.00113841	0.11211	0.0101544	0.991898	0.998247
TGME49_288240-t26_1	320.078	-0.00111135	0.108258	-0.0102658	0.991809	0.998247
TGME49_231990-t26_1	37.9008	-0.0011778	0.10862	-0.0108433	0.991348	0.998247
TGME49_301290-t26_1	367.171	0.00119815	0.108725	0.01102	0.991208	0.998247
TGME49_289900-t26_1	132.96	-0.00121097	0.120007	-0.0100908	0.991949	0.998247
TGME49_220720-t26_1	113.241	-0.00127607	0.121336	-0.0105169	0.991609	0.998247
TGME49_238400-t26_1	1931.04	0.000838358	0.0872762	0.00960581	0.992336	0.998377
TGME49_250500-t26_1	252.734	0.00117683	0.120808	0.00974128	0.992228	0.998377
TGME49_220270-t26_1	5519.94	0.00076725	0.0826696	0.00928092	0.992595	0.998379
TGME49_228670-t26_1	816.175	-0.000926207	0.0984526	-0.00940764	0.992494	0.998379
TGME49_223880-t26_1	1600.4	0.000880214	0.10233	0.00860168	0.993137	0.998666
TGME49_203870-t26_1	468.358	0.000897634	0.104283	0.00860766	0.993132	0.998666
TGME49_238077-t26_1	27.2523	0.000843629	0.101402	0.00831966	0.993362	0.998763
TGME49_215230-t26_1	1019.74	0.000417358	0.0966741	0.00431717	0.996555	0.998841
TGME49_290310-t26_1	633.835	0.000338323	0.0960957	0.00352069	0.997191	0.998841
TGME49_215750-t26_1	189.885	-0.000429924	0.116647	-0.00368567	0.997059	0.998841
TGME49_258170-t26_1	1280.12	-0.000463556	0.0880981	-0.00526182	0.995802	0.998841
TGME49_243730-t26_1	8501.17	0.000301845	0.0786316	0.00383873	0.996937	0.998841
TGME49_224950-t26_1	1307.53	0.000698586	0.0991593	0.00704508	0.994379	0.998841
TGME49_217930-t26_1	8.625	-0.00046003	0.0717642	-0.0064103	0.994885	0.998841
TGME49_285530-t26_1	186.233	-0.000338049	0.115941	-0.00291571	0.997674	0.998841
TGME49_209600-t26_1	2631.33	0.000365733	0.0922469	0.00396472	0.996837	0.998841
TGME49_286920-t26_1	1820.32	-0.000522049	0.0924283	-0.00564815	0.995493	0.998841
TGME49_265410-t26_1	556.352	-0.000469311	0.105739	-0.00443839	0.996459	0.998841
TGME49_204370-t26_1	941.413	-0.000288571	0.0897405	-0.00321561	0.997434	0.998841
TGME49_315340-t26_1	9.37672	-0.00038577	0.0671785	-0.00574246	0.995418	0.998841
TGME49_226500-t26_1	803.416	-0.000465534	0.109717	-0.00424303	0.996615	0.998841
TGME49_258130-t26_1	432.352	0.000359843	0.106513	0.00337841	0.997304	0.998841
TGME49_248830-t26_1	1214.1	0.000710249	0.0967358	0.00734216	0.994142	0.998841
TGME49_246450-t26_1	759.48	0.000492379	0.096706	0.0050915	0.995938	0.998841
TGME49_267080-t26_1	1796.71	-0.000300116	0.0871318	-0.00344439	0.997252	0.998841
TGME49_291310-t26_1	799.256	0.000660632	0.0992968	0.0066531	0.994692	0.998841
TGME49_220530-t26_1	550.724	-0.000457797	0.0991659	-0.00461648	0.996317	0.998841
TGME49_271840-t26_1	147.399	-0.000741395	0.119986	-0.00617899	0.99507	0.998841
TGME49_209960-t26_1	1241.2	-0.0006476	0.0882145	-0.0073412	0.994143	0.998841
TGME49_314970-t26_1	1546.85	-0.000250479	0.0898188	-0.00278872	0.997775	0.998841
TGME49_223530-t26_1	582.209	-0.000683916	0.10448	-0.00654591	0.994777	0.998841
TGME49_312960-t26_1	483.28	-0.000764595	0.106362	-0.00718859	0.994264	0.998841
TGME49_236635-t26_1	0.994181	0.000157243	0.0251219	0.0062592	0.995006	0.998841
TGME49_255220-t26_1	1917.23	-0.000251982	0.083144	-0.00303067	0.997582	0.998841
TGME49_205740-t26_1	1374.18	0.000325801	0.0909318	0.00358291	0.997141	0.998841
TGME49_254910-t26_1	924.86	-0.000516822	0.0996682	-0.00518543	0.995863	0.998841
TGME49_278080-t26_1	2.04613	-0.000134236	0.0340525	-0.00394202	0.996855	0.998841
TGME49_232550-t26_1	1347.86	-0.000262965	0.0958805	-0.00274263	0.997812	0.998841
TGME49_319930-t26_1	876.203	0.000403192	0.0976776	0.00412778	0.996707	0.998841
TGME49_234600-t26_1	173.944	0.000607171	0.11925	0.00509159	0.995938	0.998841
TGME49_243615-t26_1	146.65	0.000532589	0.118704	0.0044867	0.99642	0.998841
TGME49_272760-t26_1	191.952	0.000230751	0.119425	0.00193218	0.998458	0.999359
TGME49_267480-t26_1	471.707	-7.68999e-05	0.112057	-0.000686259	0.999452	0.999766
TGME49_264450-t26_1	550.931	9.26887e-05	0.0989734	0.000936501	0.999253	0.999766
TGME49_210345-t26_1	679.952	-0.000126127	0.101538	-0.00124217	0.999009	0.999766
TGME49_257610-t26_1	47.275	-0.000120966	0.112281	-0.00107735	0.99914	0.999766
TGME49_240200-t26_1	21.1628	-5.65159e-05	0.091786	-0.000615736	0.999509	0.999766
TGME49_234350-t26_1	397.729	-4.33678e-06	0.113134	-3.8333e-05	0.999969	0.999969
TGME49_267960-t26_1	125.555	-1.90744e-05	0.120308	-0.000158547	0.999873	0.999969
TGME49_249830-t26_1	0.287634	-0.00437754	0.0147854	-0.296072	0.767175	NA
TGME49_248673-t26_1	0.104467	-0.00506394	0.0145159	-0.348856	0.727198	NA
TGME49_458950-t26_1	0	NA	NA	NA	NA	NA
TGME49_218480-t26_1	0	NA	NA	NA	NA	NA
TGME49_322210-t26_1	0	NA	NA	NA	NA	NA
TGME49_315855-t26_1	0	NA	NA	NA	NA	NA
TGME49_457600-t26_1	0.305202	-0.00389139	0.0150575	-0.258435	0.796071	NA
TGME49_321350-t26_1	0	NA	NA	NA	NA	NA
TGME49_355120-t26_1	0	NA	NA	NA	NA	NA
TGME49_459170-t26_1	0	NA	NA	NA	NA	NA
TGME49_459960-t26_1	0	NA	NA	NA	NA	NA
TGME49_203505-t26_1	0.352752	-0.00837851	0.0161092	-0.520108	0.602988	NA
TGME49_265542-t26_1	0.663239	-0.00642163	0.0215687	-0.297729	0.76591	NA
TGME49_276870-t26_1	0.104467	-0.00506394	0.0145159	-0.348856	0.727198	NA
TGME49_208460-t26_1	0	NA	NA	NA	NA	NA
TGME49_282020-t26_1	0	NA	NA	NA	NA	NA
TGME49_242400-t26_1	0.0786993	0.00141349	0.0145132	0.0973936	0.922414	NA
TGME49_228310-t26_1	0.104467	-0.00506394	0.0145159	-0.348856	0.727198	NA
TGME49_300680-t26_1	0	NA	NA	NA	NA	NA
TGME49_211385-t26_1	0.143817	-0.00340639	0.0145433	-0.234223	0.814811	NA
TGME49_276950-t26_1	0	NA	NA	NA	NA	NA
TGME49_327300-t26_1	0.0393497	-0.000151063	0.0144972	-0.0104201	0.991686	NA
TGME49_460970-t26_1	0	NA	NA	NA	NA	NA
TGME49_254180-t26_1	0	NA	NA	NA	NA	NA
TGME49_459910-t26_1	0	NA	NA	NA	NA	NA
TGME49_200110-t26_1	0.53978	-0.00473433	0.0204248	-0.231793	0.816699	NA
TGME49_207810-t26_1	0	NA	NA	NA	NA	NA
TGME49_283490-t26_1	0	NA	NA	NA	NA	NA
TGME49_247305-t26_1	0.648108	-0.00164836	0.0215249	-0.076579	0.938958	NA
TGME49_459230-t26_1	0	NA	NA	NA	NA	NA
TGME49_268440-t26_1	0	NA	NA	NA	NA	NA
TGME49_278300-t26_1	0	NA	NA	NA	NA	NA
TGME49_458390-t26_1	0	NA	NA	NA	NA	NA
TGME49_212775-t26_1	0.147678	0.00172284	0.0145161	0.118685	0.905525	NA
TGME49_460270-t26_1	0.323492	0.00172284	0.0145161	0.118685	0.905525	NA
TGME49_458130-t26_1	0.646983	0.00770723	0.0179052	0.430447	0.66687	NA
TGME49_313170-t26_1	0	NA	NA	NA	NA	NA
TGME49_459450-t26_1	0	NA	NA	NA	NA	NA
TGME49_307600-t26_1	0.143817	-0.00340639	0.0145433	-0.234223	0.814811	NA
TGME49_459430-t26_1	0	NA	NA	NA	NA	NA
TGME49_215110-t26_1	0.0393497	-0.000151063	0.0144972	-0.0104201	0.991686	NA
TGME49_233780-t26_1	0.714872	-0.0172558	0.0222986	-0.773852	0.439018	NA
TGME49_461370-t26_1	0	NA	NA	NA	NA	NA
TGME49_208380-t26_1	0	NA	NA	NA	NA	NA
TGME49_459600-t26_1	0	NA	NA	NA	NA	NA
TGME49_462890-t26_1	0.0393497	-0.000151063	0.0144972	-0.0104201	0.991686	NA
TGME49_300612-t26_1	0	NA	NA	NA	NA	NA
TGME49_234617-t26_1	0	NA	NA	NA	NA	NA
TGME49_459250-t26_1	0	NA	NA	NA	NA	NA
TGME49_312445-t26_1	0	NA	NA	NA	NA	NA
TGME49_251720-t26_1	0.0786993	0.00141349	0.0145132	0.0973936	0.922414	NA
TGME49_457460-t26_1	0	NA	NA	NA	NA	NA
TGME49_459540-t26_1	0	NA	NA	NA	NA	NA
TGME49_459760-t26_1	0	NA	NA	NA	NA	NA
TGME49_288755-t26_1	0.37032	-0.00958383	0.0163793	-0.585117	0.558469	NA
TGME49_459990-t26_1	0	NA	NA	NA	NA	NA
TGME49_240920-t26_1	0	NA	NA	NA	NA	NA
TGME49_247980-t26_1	0	NA	NA	NA	NA	NA
TGME49_286110-t26_1	0.147678	0.00172284	0.0145161	0.118685	0.905525	NA
TGME49_276850-t26_1	0.506658	0.00281733	0.0196475	0.143394	0.885979	NA
TGME49_459770-t26_1	0	NA	NA	NA	NA	NA
TGME49_457430-t26_1	0	NA	NA	NA	NA	NA
TGME49_312635-t26_1	0.323492	0.00172284	0.0145161	0.118685	0.905525	NA
TGME49_246640-t26_1	0.265853	-0.00506394	0.0145159	-0.348856	0.727198	NA
TGME49_301260-t26_1	0	NA	NA	NA	NA	NA
TGME49_460170-t26_1	0	NA	NA	NA	NA	NA
TGME49_236830-t26_1	0	NA	NA	NA	NA	NA
TGME49_301996-t26_1	0	NA	NA	NA	NA	NA
TGME49_458320-t26_1	0.443034	0.00816252	0.0159642	0.511302	0.60914	NA
TGME49_263245-t26_1	0	NA	NA	NA	NA	NA
TGME49_322300-t26_1	0	NA	NA	NA	NA	NA
TGME49_208480-t26_1	0	NA	NA	NA	NA	NA
TGME49_315495-t26_1	0	NA	NA	NA	NA	NA
TGME49_284420-t26_1	0	NA	NA	NA	NA	NA
TGME49_279560-t26_1	0	NA	NA	NA	NA	NA
TGME49_213430-t26_1	0	NA	NA	NA	NA	NA
TGME49_355080-t26_1	0	NA	NA	NA	NA	NA
TGME49_327800-t26_1	0	NA	NA	NA	NA	NA
TGME49_321580-t26_1	0.196748	0.00417775	0.0145858	0.286426	0.774552	NA
TGME49_235875-t26_1	0.344552	-0.00303796	0.0157673	-0.192675	0.847213	NA
TGME49_460120-t26_1	0.187028	0.00315094	0.0145496	0.216565	0.828547	NA
TGME49_460860-t26_1	0	NA	NA	NA	NA	NA
TGME49_324000-t26_1	0	NA	NA	NA	NA	NA
TGME49_459380-t26_1	0	NA	NA	NA	NA	NA
TGME49_329600-t26_1	0.265727	0.00496651	0.0146114	0.339906	0.733927	NA
TGME49_251820-t26_1	0.261866	8.19101e-05	0.0146171	0.00560371	0.995529	NA
TGME49_232070-t26_1	0.383902	-0.00220433	0.0164525	-0.133981	0.893417	NA
TGME49_271310-t26_1	0	NA	NA	NA	NA	NA
TGME49_228510-t26_1	0	NA	NA	NA	NA	NA
TGME49_461060-t26_1	0	NA	NA	NA	NA	NA
TGME49_327100-t26_1	0	NA	NA	NA	NA	NA
TGME49_460620-t26_1	0.626201	0.011279	0.0215023	0.524549	0.599897	NA
TGME49_213360-t26_1	0.710886	-0.00721458	0.0225327	-0.320182	0.74883	NA
TGME49_240340-t26_1	0.222516	-0.000900633	0.0145954	-0.0617065	0.950797	NA
TGME49_225955-t26_1	0.0393497	-0.000151063	0.0144972	-0.0104201	0.991686	NA
TGME49_325300-t26_1	0	NA	NA	NA	NA	NA
TGME49_238450-t26_1	0.435312	-0.00138074	0.0188597	-0.0732114	0.941638	NA
TGME49_238500-t26_1	0.147678	0.00172284	0.0145161	0.118685	0.905525	NA
TGME49_458420-t26_1	0	NA	NA	NA	NA	NA
TGME49_245740-t26_1	0	NA	NA	NA	NA	NA
TGME49_264230-t26_1	0.49223	1.93661e-05	0.019584	0.000988872	0.999211	NA
TGME49_263135-t26_1	0.480073	-0.00375693	0.0177272	-0.21193	0.832162	NA
TGME49_205760-t26_1	0.531706	-0.0113508	0.0171608	-0.661439	0.508331	NA
TGME49_202025-t26_1	0	NA	NA	NA	NA	NA
TGME49_257925-t26_1	0.147678	0.00172284	0.0145161	0.118685	0.905525	NA
TGME49_461440-t26_1	0	NA	NA	NA	NA	NA
TGME49_461070-t26_1	0.0786993	0.00141349	0.0145132	0.0973936	0.922414	NA
TGME49_277830-t26_1	0	NA	NA	NA	NA	NA
TGME49_227070-t26_1	0.55959	0.0121215	0.0192206	0.630651	0.528269	NA
TGME49_214330-t26_1	0.401373	-0.00569362	0.015361	-0.370655	0.710894	NA
TGME49_461260-t26_1	0.147678	0.00172284	0.0145161	0.118685	0.905525	NA
TGME49_297290-t26_1	0	NA	NA	NA	NA	NA
TGME49_462920-t26_1	0	NA	NA	NA	NA	NA
TGME49_458980-t26_1	0	NA	NA	NA	NA	NA
TGME49_458050-t26_1	0.482384	0.0110966	0.0181014	0.613023	0.539861	NA
TGME49_255230-t26_1	0	NA	NA	NA	NA	NA
TGME49_247560-t26_1	0.626201	0.011279	0.0215023	0.524549	0.599897	NA
TGME49_317830-t26_1	0	NA	NA	NA	NA	NA
TGME49_224040-t26_1	0	NA	NA	NA	NA	NA
TGME49_282160-t26_1	0	NA	NA	NA	NA	NA
TGME49_228440-t26_1	0	NA	NA	NA	NA	NA
TGME49_302005-t26_1	0	NA	NA	NA	NA	NA
TGME49_457490-t26_1	0.510519	0.010478	0.0195964	0.53469	0.592864	NA
TGME49_305505-t26_1	0	NA	NA	NA	NA	NA
TGME49_457340-t26_1	0	NA	NA	NA	NA	NA
TGME49_279460-t26_1	0.0393497	-0.000151063	0.0144972	-0.0104201	0.991686	NA
TGME49_460190-t26_1	0	NA	NA	NA	NA	NA
TGME49_300615-t26_1	0	NA	NA	NA	NA	NA
TGME49_262090-t26_1	0.143817	-0.00340639	0.0145433	-0.234223	0.814811	NA
TGME49_323600-t26_1	0	NA	NA	NA	NA	NA
TGME49_325700-t26_1	0	NA	NA	NA	NA	NA
TGME49_286170-t26_1	0	NA	NA	NA	NA	NA
TGME49_300608-t26_1	0	NA	NA	NA	NA	NA
TGME49_270660-t26_1	0	NA	NA	NA	NA	NA
TGME49_457760-t26_1	0.480073	-0.00375693	0.0177272	-0.21193	0.832162	NA
TGME49_301200-t26_1	0.0393497	-0.000151063	0.0144972	-0.0104201	0.991686	NA
TGME49_262020-t26_1	0	NA	NA	NA	NA	NA
TGME49_457470-t26_1	0	NA	NA	NA	NA	NA
TGME49_214860-t26_1	0	NA	NA	NA	NA	NA
TGME49_240365-t26_1	0.104467	-0.00506394	0.0145159	-0.348856	0.727198	NA
TGME49_259895-t26_1	0	NA	NA	NA	NA	NA
TGME49_315370-t26_1	0.37032	-0.00958383	0.0163793	-0.585117	0.558469	NA
TGME49_310340-t26_1	0.265853	-0.00506394	0.0145159	-0.348856	0.727198	NA
TGME49_461000-t26_1	0	NA	NA	NA	NA	NA
TGME49_242250-t26_1	0.467309	0.000625536	0.0188957	0.0331047	0.973591	NA
TGME49_295300-t26_1	0.104467	-0.00506394	0.0145159	-0.348856	0.727198	NA
TGME49_326900-t26_1	0.344552	-0.00303796	0.0157673	-0.192675	0.847213	NA
TGME49_298080-t26_1	0	NA	NA	NA	NA	NA
TGME49_202110-t26_1	0.467309	0.000625536	0.0188957	0.0331047	0.973591	NA
TGME49_234165-t26_1	0.427959	-0.00119875	0.0168615	-0.0710937	0.943323	NA
TGME49_258575-t26_1	0.395963	-0.00269769	0.0181072	-0.148984	0.881566	NA
TGME49_459460-t26_1	0	NA	NA	NA	NA	NA
TGME49_460550-t26_1	0.0393497	-0.000151063	0.0144972	-0.0104201	0.991686	NA
TGME49_201895-t26_1	0.143817	-0.00340639	0.0145433	-0.234223	0.814811	NA
TGME49_460960-t26_1	0	NA	NA	NA	NA	NA
TGME49_217710-t26_1	0.506658	0.00281733	0.0196475	0.143394	0.885979	NA
TGME49_248915-t26_1	0	NA	NA	NA	NA	NA
TGME49_285410-t26_1	0.326984	-0.00345799	0.0155756	-0.222014	0.824303	NA
TGME49_355170-t26_1	0	NA	NA	NA	NA	NA
TGME49_460980-t26_1	0	NA	NA	NA	NA	NA
TGME49_458410-t26_1	0	NA	NA	NA	NA	NA
TGME49_320560-t26_1	0.236098	0.00479718	0.0146059	0.328441	0.742578	NA
TGME49_457960-t26_1	0	NA	NA	NA	NA	NA
TGME49_233950-t26_1	0.0393497	-0.000151063	0.0144972	-0.0104201	0.991686	NA
TGME49_321800-t26_1	0	NA	NA	NA	NA	NA
TGME49_247660-t26_1	0	NA	NA	NA	NA	NA
TGME49_258520-t26_1	0	NA	NA	NA	NA	NA
TGME49_307750-t26_1	0	NA	NA	NA	NA	NA
TGME49_460040-t26_1	0	NA	NA	NA	NA	NA
TGME49_460400-t26_1	0.628694	-0.000907223	0.0207972	-0.0436224	0.965205	NA
TGME49_460320-t26_1	0	NA	NA	NA	NA	NA
TGME49_289030-t26_1	0	NA	NA	NA	NA	NA
TGME49_460060-t26_1	0	NA	NA	NA	NA	NA
TGME49_461330-t26_1	0	NA	NA	NA	NA	NA
TGME49_237120-t26_1	0	NA	NA	NA	NA	NA
TGME49_234622-t26_1	0	NA	NA	NA	NA	NA
TGME49_310455-t26_1	0.0393497	-0.000151063	0.0144972	-0.0104201	0.991686	NA
TGME49_457450-t26_1	0	NA	NA	NA	NA	NA
TGME49_211080-t26_1	0	NA	NA	NA	NA	NA
TGME49_297480-t26_1	0.687458	-0.000278276	0.0222579	-0.0125024	0.990025	NA
TGME49_461220-t26_1	0.362841	0.00379123	0.0160115	0.236781	0.812827	NA
TGME49_216420-t26_1	0	NA	NA	NA	NA	NA
TGME49_457520-t26_1	0	NA	NA	NA	NA	NA
TGME49_459930-t26_1	0.330845	0.00172998	0.0170422	0.101512	0.919144	NA
TGME49_275680-t26_1	0	NA	NA	NA	NA	NA
TGME49_295750-t26_1	0	NA	NA	NA	NA	NA
TGME49_460260-t26_1	0	NA	NA	NA	NA	NA
TGME49_315845-t26_1	0.183167	-0.00203477	0.0145725	-0.139631	0.888951	NA
TGME49_355040-t26_1	0	NA	NA	NA	NA	NA
TGME49_256865-t26_1	0.589344	-0.0026283	0.0187767	-0.139976	0.888679	NA
TGME49_223685-t26_1	0	NA	NA	NA	NA	NA
TGME49_259938-t26_1	0	NA	NA	NA	NA	NA
TGME49_297950-t26_1	0	NA	NA	NA	NA	NA
TGME49_300650-t26_1	0	NA	NA	NA	NA	NA
TGME49_458400-t26_1	0	NA	NA	NA	NA	NA
TGME49_459020-t26_1	0	NA	NA	NA	NA	NA
TGME49_457530-t26_1	0.323492	0.00172284	0.0145161	0.118685	0.905525	NA
TGME49_300660-t26_1	0	NA	NA	NA	NA	NA
TGME49_328200-t26_1	0	NA	NA	NA	NA	NA
TGME49_458970-t26_1	0	NA	NA	NA	NA	NA
TGME49_216160-t26_1	0.561687	-0.0148999	0.0192946	-0.772231	0.439977	NA
TGME49_271220-t26_1	0.248285	-0.00563871	0.0146042	-0.386102	0.699421	NA
TGME49_289277-t26_1	0.427959	-0.00119875	0.0168615	-0.0710937	0.943323	NA
TGME49_290250-t26_1	0	NA	NA	NA	NA	NA
TGME49_302003-t26_1	0	NA	NA	NA	NA	NA
TGME49_206520-t26_1	0.423126	0.0100519	0.0174769	0.575153	0.565188	NA
TGME49_459750-t26_1	0	NA	NA	NA	NA	NA
TGME49_286100-t26_1	0.627751	0.000117816	0.0211045	0.00558251	0.995546	NA
TGME49_212230-t26_1	0	NA	NA	NA	NA	NA
TGME49_237130-t26_1	0.480073	-0.00375693	0.0177272	-0.21193	0.832162	NA
TGME49_248620-t26_1	0	NA	NA	NA	NA	NA
TGME49_458630-t26_1	0.187028	0.00315094	0.0145496	0.216565	0.828547	NA
TGME49_461460-t26_1	0	NA	NA	NA	NA	NA
TGME49_457310-t26_1	0	NA	NA	NA	NA	NA
TGME49_207380-t26_1	0	NA	NA	NA	NA	NA
TGME49_458300-t26_1	0	NA	NA	NA	NA	NA
TGME49_213500-t26_1	0	NA	NA	NA	NA	NA
TGME49_257810-t26_1	0	NA	NA	NA	NA	NA
TGME49_204472-t26_1	0	NA	NA	NA	NA	NA
TGME49_212750-t26_1	0.0393497	-0.000151063	0.0144972	-0.0104201	0.991686	NA
TGME49_460880-t26_1	0.143817	-0.00340639	0.0145433	-0.234223	0.814811	NA
TGME49_283480-t26_1	0.0393497	-0.000151063	0.0144972	-0.0104201	0.991686	NA
TGME49_246660-t26_1	0.265853	-0.00506394	0.0145159	-0.348856	0.727198	NA
TGME49_461210-t26_1	0.614987	0.00767633	0.0221547	0.346487	0.728976	NA
TGME49_258890-t26_1	0.505841	-0.0120519	0.0183046	-0.65841	0.510275	NA
TGME49_254350-t26_1	0.571776	-0.00226635	0.0203344	-0.111454	0.911256	NA
TGME49_460390-t26_1	0	NA	NA	NA	NA	NA
TGME49_211380-t26_1	0	NA	NA	NA	NA	NA
TGME49_458220-t26_1	0	NA	NA	NA	NA	NA
TGME49_328300-t26_1	0	NA	NA	NA	NA	NA
TGME49_459890-t26_1	0	NA	NA	NA	NA	NA
TGME49_256700-t26_1	0.226377	0.00415565	0.0145851	0.284924	0.775702	NA
TGME49_300604-t26_1	0	NA	NA	NA	NA	NA
TGME49_322100-t26_1	0	NA	NA	NA	NA	NA
TGME49_308910-t26_1	0	NA	NA	NA	NA	NA
TGME49_460690-t26_1	0	NA	NA	NA	NA	NA
TGME49_252850-t26_1	0.287634	-0.00437754	0.0147854	-0.296072	0.767175	NA
TGME49_256788-t26_1	0.104467	-0.00506394	0.0145159	-0.348856	0.727198	NA
TGME49_271570-t26_1	0.208935	-0.0071357	0.0145828	-0.489322	0.624613	NA
TGME49_459740-t26_1	0	NA	NA	NA	NA	NA
TGME49_292180-t26_1	0.118049	0.00262367	0.0145295	0.180575	0.856701	NA
TGME49_459080-t26_1	0.0393497	-0.000151063	0.0144972	-0.0104201	0.991686	NA
TGME49_325200-t26_1	0	NA	NA	NA	NA	NA
TGME49_457590-t26_1	0.443034	0.00816252	0.0159642	0.511302	0.60914	NA
TGME49_321280-t26_1	0	NA	NA	NA	NA	NA
TGME49_219780-t26_1	0	NA	NA	NA	NA	NA
TGME49_459580-t26_1	0	NA	NA	NA	NA	NA
TGME49_237894-t26_1	0.143817	-0.00340639	0.0145433	-0.234223	0.814811	NA
TGME49_243550-t26_1	0.196748	0.00417775	0.0145858	0.286426	0.774552	NA
TGME49_323700-t26_1	0	NA	NA	NA	NA	NA
TGME49_276830-t26_1	0.208935	-0.0071357	0.0145828	-0.489322	0.624613	NA
TGME49_459570-t26_1	0	NA	NA	NA	NA	NA
TGME49_278330-t26_1	0	NA	NA	NA	NA	NA
TGME49_308900-t26_1	0	NA	NA	NA	NA	NA
TGME49_459530-t26_1	0	NA	NA	NA	NA	NA
TGME49_231450-t26_1	0.143817	-0.00340639	0.0145433	-0.234223	0.814811	NA
TGME49_233040-t26_1	0.104467	-0.00506394	0.0145159	-0.348856	0.727198	NA
TGME49_457780-t26_1	0	NA	NA	NA	NA	NA
TGME49_233280-t26_1	0.683723	-0.0214321	0.021065	-1.01743	0.308948	NA
TGME49_321460-t26_1	0	NA	NA	NA	NA	NA
TGME49_230535-t26_1	0.519422	-0.00258223	0.018277	-0.141284	0.887646	NA
TGME49_355240-t26_1	0	NA	NA	NA	NA	NA
TGME49_313775-t26_1	0	NA	NA	NA	NA	NA
TGME49_457390-t26_1	0	NA	NA	NA	NA	NA
TGME49_243220-t26_1	0	NA	NA	NA	NA	NA
TGME49_460720-t26_1	0	NA	NA	NA	NA	NA
TGME49_457670-t26_1	0.0786993	0.00141349	0.0145132	0.0973936	0.922414	NA
TGME49_460830-t26_1	0	NA	NA	NA	NA	NA
TGME49_207365-t26_1	0	NA	NA	NA	NA	NA
TGME49_202320-t26_1	0	NA	NA	NA	NA	NA
TGME49_458440-t26_1	0	NA	NA	NA	NA	NA
TGME49_288300-t26_1	0	NA	NA	NA	NA	NA
TGME49_225953-t26_1	0.689008	-0.0145958	0.0219838	-0.663935	0.506732	NA
TGME49_248210-t26_1	0	NA	NA	NA	NA	NA
TGME49_217810-t26_1	0.226377	0.00415565	0.0145851	0.284924	0.775702	NA
TGME49_314715-t26_1	0	NA	NA	NA	NA	NA
TGME49_271590-t26_1	0.549051	-0.00258038	0.0185127	-0.139385	0.889146	NA
TGME49_307080-t26_1	0.226377	0.00415565	0.0145851	0.284924	0.775702	NA
TGME49_458270-t26_1	0	NA	NA	NA	NA	NA
TGME49_323330-t26_1	0	NA	NA	NA	NA	NA
TGME49_459010-t26_1	0	NA	NA	NA	NA	NA
TGME49_457360-t26_1	0	NA	NA	NA	NA	NA
TGME49_457610-t26_1	0.323492	0.00172284	0.0145161	0.118685	0.905525	NA
TGME49_327200-t26_1	0	NA	NA	NA	NA	NA
TGME49_460500-t26_1	0.362841	0.00379123	0.0160115	0.236781	0.812827	NA
TGME49_458700-t26_1	0.0393497	-0.000151063	0.0144972	-0.0104201	0.991686	NA
TGME49_457840-t26_1	0	NA	NA	NA	NA	NA
TGME49_326000-t26_1	0	NA	NA	NA	NA	NA
TGME49_328400-t26_1	0	NA	NA	NA	NA	NA
TGME49_320655-t26_1	0	NA	NA	NA	NA	NA
TGME49_457730-t26_1	0	NA	NA	NA	NA	NA
TGME49_458910-t26_1	0	NA	NA	NA	NA	NA
TGME49_230660-t26_1	0.571055	-0.0117593	0.0189712	-0.619851	0.535356	NA
TGME49_240550-t26_1	0	NA	NA	NA	NA	NA
TGME49_458860-t26_1	0	NA	NA	NA	NA	NA
TGME49_323310-t26_1	0	NA	NA	NA	NA	NA
TGME49_278690-t26_1	0	NA	NA	NA	NA	NA
TGME49_269110-t26_1	0.208935	-0.0071357	0.0145828	-0.489322	0.624613	NA
TGME49_282110-t26_1	0	NA	NA	NA	NA	NA
TGME49_202910-t26_1	0	NA	NA	NA	NA	NA
TGME49_459640-t26_1	0	NA	NA	NA	NA	NA
TGME49_312450-t26_1	0	NA	NA	NA	NA	NA
TGME49_295105-t26_1	0	NA	NA	NA	NA	NA
TGME49_460900-t26_1	0	NA	NA	NA	NA	NA
TGME49_253925-t26_1	0.0393497	-0.000151063	0.0144972	-0.0104201	0.991686	NA
TGME49_228420-t26_1	0	NA	NA	NA	NA	NA
TGME49_461490-t26_1	0	NA	NA	NA	NA	NA
TGME49_327700-t26_1	0	NA	NA	NA	NA	NA
TGME49_300700-t26_1	0	NA	NA	NA	NA	NA
TGME49_276840-t26_1	0	NA	NA	NA	NA	NA
TGME49_209515-t26_1	0.401373	-0.00569362	0.015361	-0.370655	0.710894	NA
TGME49_249400-t26_1	0	NA	NA	NA	NA	NA
TGME49_459710-t26_1	0	NA	NA	NA	NA	NA
TGME49_236975-t26_1	0.0786993	0.00141349	0.0145132	0.0973936	0.922414	NA
TGME49_460330-t26_1	0	NA	NA	NA	NA	NA
TGME49_461320-t26_1	0	NA	NA	NA	NA	NA
TGME49_458870-t26_1	0	NA	NA	NA	NA	NA
TGME49_253010-t26_1	0.366334	-0.00245239	0.0163017	-0.150437	0.88042	NA
TGME49_457790-t26_1	0	NA	NA	NA	NA	NA
TGME49_299220-t26_1	0.313402	-0.00836954	0.0146463	-0.571442	0.5677	NA
TGME49_267000-t26_1	0.104467	-0.00506394	0.0145159	-0.348856	0.727198	NA
TGME49_228075-t26_1	0.261866	8.19101e-05	0.0146171	0.00560371	0.995529	NA
TGME49_457920-t26_1	0	NA	NA	NA	NA	NA
TGME49_459000-t26_1	0	NA	NA	NA	NA	NA
TGME49_460460-t26_1	0	NA	NA	NA	NA	NA
TGME49_207005-t26_1	0.461081	-0.00621076	0.0177186	-0.350522	0.725947	NA
TGME49_212710-t26_1	0.104467	-0.00506394	0.0145159	-0.348856	0.727198	NA
TGME49_460520-t26_1	0	NA	NA	NA	NA	NA
TGME49_244890-t26_1	0	NA	NA	NA	NA	NA
TGME49_271015-t26_1	0	NA	NA	NA	NA	NA
TGME49_282100-t26_1	0	NA	NA	NA	NA	NA
TGME49_306860-t26_1	0	NA	NA	NA	NA	NA
TGME49_243130-t26_1	0	NA	NA	NA	NA	NA
TGME49_461090-t26_1	0.183167	-0.00203477	0.0145725	-0.139631	0.888951	NA
TGME49_274700-t26_1	0	NA	NA	NA	NA	NA
TGME49_322120-t26_1	0	NA	NA	NA	NA	NA
TGME49_204560-t26_1	0.208935	-0.0071357	0.0145828	-0.489322	0.624613	NA
TGME49_302009-t26_1	0	NA	NA	NA	NA	NA
TGME49_259290-t26_1	0	NA	NA	NA	NA	NA
TGME49_269413-t26_1	0	NA	NA	NA	NA	NA
TGME49_460930-t26_1	0.147678	0.00172284	0.0145161	0.118685	0.905525	NA
TGME49_269582-t26_1	0.147678	0.00172284	0.0145161	0.118685	0.905525	NA
TGME49_460150-t26_1	0.62389	-0.00805408	0.0210783	-0.382104	0.702385	NA
TGME49_355180-t26_1	0	NA	NA	NA	NA	NA
TGME49_460510-t26_1	0.0393497	-0.000151063	0.0144972	-0.0104201	0.991686	NA
TGME49_458790-t26_1	0	NA	NA	NA	NA	NA
TGME49_457710-t26_1	0	NA	NA	NA	NA	NA
TGME49_242370-t26_1	0.519422	-0.00258223	0.018277	-0.141284	0.887646	NA
TGME49_355020-t26_1	0	NA	NA	NA	NA	NA
TGME49_457320-t26_1	0.582991	0.00314189	0.0209707	0.149823	0.880904	NA
TGME49_457690-t26_1	0.323492	0.00172284	0.0145161	0.118685	0.905525	NA
TGME49_234690-t26_1	0	NA	NA	NA	NA	NA
TGME49_460110-t26_1	0	NA	NA	NA	NA	NA
TGME49_307450-t26_1	0	NA	NA	NA	NA	NA
TGME49_262568-t26_1	0.118049	0.00262367	0.0145295	0.180575	0.856701	NA
TGME49_460840-t26_1	0.0393497	-0.000151063	0.0144972	-0.0104201	0.991686	NA
TGME49_325600-t26_1	0	NA	NA	NA	NA	NA
TGME49_243160-t26_1	0	NA	NA	NA	NA	NA
TGME49_215328-t26_1	0.208935	-0.0071357	0.0145828	-0.489322	0.624613	NA
TGME49_458120-t26_1	0	NA	NA	NA	NA	NA
TGME49_243170-t26_1	0	NA	NA	NA	NA	NA
TGME49_269820-t26_1	0.340565	0.00220008	0.0158741	0.138596	0.88977	NA
TGME49_257386-t26_1	0.667226	-0.0153421	0.0199151	-0.770377	0.441076	NA
TGME49_355010-t26_1	0	NA	NA	NA	NA	NA
TGME49_269280-t26_1	0.265853	-0.00506394	0.0145159	-0.348856	0.727198	NA
TGME49_310215-t26_1	0	NA	NA	NA	NA	NA
TGME49_293368-t26_1	0.553487	-0.0127677	0.0205669	-0.620791	0.534737	NA
TGME49_460070-t26_1	0.443034	0.00816252	0.0159642	0.511302	0.60914	NA
TGME49_325000-t26_1	0	NA	NA	NA	NA	NA
TGME49_457540-t26_1	0.330845	0.00172998	0.0170422	0.101512	0.919144	NA
TGME49_306870-t26_1	0.208935	-0.0071357	0.0145828	-0.489322	0.624613	NA
TGME49_457480-t26_1	0.323492	0.00172284	0.0145161	0.118685	0.905525	NA
TGME49_233702-t26_1	0	NA	NA	NA	NA	NA
TGME49_458350-t26_1	0	NA	NA	NA	NA	NA
TGME49_254360-t26_1	0	NA	NA	NA	NA	NA
TGME49_243320-t26_1	0	NA	NA	NA	NA	NA
TGME49_211920-t26_1	0	NA	NA	NA	NA	NA
TGME49_459800-t26_1	0	NA	NA	NA	NA	NA
TGME49_313235-t26_1	0.323492	0.00172284	0.0145161	0.118685	0.905525	NA
TGME49_460280-t26_1	0.0393497	-0.000151063	0.0144972	-0.0104201	0.991686	NA
TGME49_459310-t26_1	0	NA	NA	NA	NA	NA
TGME49_282030-t26_1	0.183167	-0.00203477	0.0145725	-0.139631	0.888951	NA
TGME49_459610-t26_1	0.323492	0.00172284	0.0145161	0.118685	0.905525	NA
TGME49_290280-t26_1	0.344552	-0.00303796	0.0157673	-0.192675	0.847213	NA
TGME49_267045-t26_1	0.370195	0.00310512	0.0178288	0.174163	0.861737	NA
TGME49_312460-t26_1	0	NA	NA	NA	NA	NA
TGME49_460140-t26_1	0	NA	NA	NA	NA	NA
TGME49_246650-t26_1	0	NA	NA	NA	NA	NA
TGME49_217390-t26_1	0.0393497	-0.000151063	0.0144972	-0.0104201	0.991686	NA
TGME49_278790-t26_1	0.143817	-0.00340639	0.0145433	-0.234223	0.814811	NA
TGME49_294030-t26_1	0	NA	NA	NA	NA	NA
TGME49_241000-t26_1	0	NA	NA	NA	NA	NA
TGME49_460580-t26_1	0.183167	-0.00203477	0.0145725	-0.139631	0.888951	NA
TGME49_218440-t26_1	0	NA	NA	NA	NA	NA
TGME49_459790-t26_1	0	NA	NA	NA	NA	NA
TGME49_457830-t26_1	0.104467	-0.00506394	0.0145159	-0.348856	0.727198	NA
TGME49_460850-t26_1	0	NA	NA	NA	NA	NA
TGME49_283470-t26_1	0	NA	NA	NA	NA	NA
TGME49_221275-t26_1	0.0786993	0.00141349	0.0145132	0.0973936	0.922414	NA
TGME49_460950-t26_1	0	NA	NA	NA	NA	NA
TGME49_329620-t26_1	0	NA	NA	NA	NA	NA
TGME49_237893-t26_1	0	NA	NA	NA	NA	NA
TGME49_278340-t26_1	0.344552	-0.00303796	0.0157673	-0.192675	0.847213	NA
TGME49_316590-t26_1	0	NA	NA	NA	NA	NA
TGME49_288760-t26_1	0	NA	NA	NA	NA	NA
TGME49_203470-t26_1	0	NA	NA	NA	NA	NA
TGME49_294100-t26_1	0.265853	-0.00506394	0.0145159	-0.348856	0.727198	NA
TGME49_215270-t26_1	0	NA	NA	NA	NA	NA
TGME49_291170-t26_1	0.305202	-0.00389139	0.0150575	-0.258435	0.796071	NA
TGME49_458310-t26_1	0	NA	NA	NA	NA	NA
TGME49_306240-t26_1	0.143817	-0.00340639	0.0145433	-0.234223	0.814811	NA
TGME49_458520-t26_1	0.686333	0.0113513	0.0199534	0.568892	0.569429	NA
TGME49_459220-t26_1	0.147678	0.00172284	0.0145161	0.118685	0.905525	NA
TGME49_216570-t26_1	0.653968	-0.00587993	0.0203852	-0.288442	0.773009	NA
TGME49_218510-t26_1	0	NA	NA	NA	NA	NA
TGME49_458230-t26_1	0	NA	NA	NA	NA	NA
TGME49_281350-t26_1	0	NA	NA	NA	NA	NA
TGME49_225024-t26_1	0	NA	NA	NA	NA	NA
TGME49_266700-t26_1	0.610308	-0.0165162	0.0198332	-0.832756	0.404982	NA
TGME49_459370-t26_1	0	NA	NA	NA	NA	NA
TGME49_324900-t26_1	0	NA	NA	NA	NA	NA
TGME49_458800-t26_1	0	NA	NA	NA	NA	NA
TGME49_460230-t26_1	0.157399	0.00346487	0.0145611	0.237954	0.811917	NA
TGME49_457850-t26_1	0.0393497	-0.000151063	0.0144972	-0.0104201	0.991686	NA
TGME49_290320-t26_1	0	NA	NA	NA	NA	NA
TGME49_460870-t26_1	0	NA	NA	NA	NA	NA
TGME49_210460-t26_1	0.0393497	-0.000151063	0.0144972	-0.0104201	0.991686	NA
TGME49_328550-t26_1	0	NA	NA	NA	NA	NA
TGME49_266335-t26_1	0	NA	NA	NA	NA	NA
TGME49_232460-t26_1	0.104467	-0.00506394	0.0145159	-0.348856	0.727198	NA
TGME49_304980-t26_1	0	NA	NA	NA	NA	NA
TGME49_305170-t26_1	0	NA	NA	NA	NA	NA
TGME49_457890-t26_1	0.147678	0.00172284	0.0145161	0.118685	0.905525	NA
TGME49_460780-t26_1	0	NA	NA	NA	NA	NA
TGME49_458490-t26_1	0	NA	NA	NA	NA	NA
TGME49_459270-t26_1	0	NA	NA	NA	NA	NA
TGME49_460100-t26_1	0	NA	NA	NA	NA	NA
TGME49_215980-t26_1	0	NA	NA	NA	NA	NA
TGME49_237045-t26_1	0.676244	-0.00506492	0.0216251	-0.234215	0.814818	NA
TGME49_459550-t26_1	0	NA	NA	NA	NA	NA
TGME49_459130-t26_1	0.313402	-0.00836954	0.0146463	-0.571442	0.5677	NA
TGME49_253340-t26_1	0.301216	0.00109886	0.0151092	0.0727278	0.942023	NA
TGME49_286595-t26_1	0.531706	-0.0113508	0.0171608	-0.661439	0.508331	NA
TGME49_458660-t26_1	0	NA	NA	NA	NA	NA
TGME49_300621-t26_1	0.440723	-0.0050578	0.0171933	-0.294173	0.768626	NA
TGME49_265130-t26_1	0	NA	NA	NA	NA	NA
TGME49_263250-t26_1	0.667226	-0.0153421	0.0199151	-0.770377	0.441076	NA
TGME49_460360-t26_1	0	NA	NA	NA	NA	NA
TGME49_276820-t26_1	0	NA	NA	NA	NA	NA
TGME49_258512-t26_1	0	NA	NA	NA	NA	NA
TGME49_229960-t26_1	0	NA	NA	NA	NA	NA
TGME49_460790-t26_1	0.557348	-0.00650153	0.0217327	-0.299159	0.764819	NA
TGME49_266600-t26_1	0.383902	-0.00220433	0.0164525	-0.133981	0.893417	NA
TGME49_312440-t26_1	0.610405	-0.0105919	0.0194345	-0.545005	0.58575	NA
TGME49_460090-t26_1	0	NA	NA	NA	NA	NA
TGME49_461500-t26_1	0	NA	NA	NA	NA	NA
TGME49_458460-t26_1	0	NA	NA	NA	NA	NA
TGME49_273420-t26_1	0	NA	NA	NA	NA	NA
TGME49_258840-t26_1	0.636173	-0.0181074	0.0201773	-0.897414	0.369498	NA
TGME49_273472-t26_1	0.265853	-0.00506394	0.0145159	-0.348856	0.727198	NA
TGME49_457630-t26_1	0	NA	NA	NA	NA	NA
TGME49_211070-t26_1	0	NA	NA	NA	NA	NA
TGME49_459040-t26_1	0.147678	0.00172284	0.0145161	0.118685	0.905525	NA
TGME49_246555-t26_1	0	NA	NA	NA	NA	NA
TGME49_319988-t26_1	0.252146	-0.000785998	0.0145977	-0.053844	0.957059	NA
TGME49_236810-t26_1	0	NA	NA	NA	NA	NA
TGME49_457570-t26_1	0	NA	NA	NA	NA	NA
TGME49_262564-t26_1	0	NA	NA	NA	NA	NA
TGME49_460020-t26_1	0	NA	NA	NA	NA	NA
TGME49_327900-t26_1	0	NA	NA	NA	NA	NA
TGME49_204505-t26_1	0	NA	NA	NA	NA	NA
TGME49_315390-t26_1	0	NA	NA	NA	NA	NA
TGME49_209040-t26_1	0	NA	NA	NA	NA	NA
TGME49_276860-t26_1	0.118049	0.00262367	0.0145295	0.180575	0.856701	NA
TGME49_306035-t26_1	0	NA	NA	NA	NA	NA
TGME49_302000-t26_1	0	NA	NA	NA	NA	NA
TGME49_327000-t26_1	0.323492	0.00172284	0.0145161	0.118685	0.905525	NA
TGME49_458940-t26_1	0.705026	-0.00187962	0.0234012	-0.0803217	0.935981	NA
TGME49_459200-t26_1	0.147678	0.00172284	0.0145161	0.118685	0.905525	NA
TGME49_243150-t26_1	0.208935	-0.0071357	0.0145828	-0.489322	0.624613	NA
TGME49_267990-t26_1	0.265853	-0.00506394	0.0145159	-0.348856	0.727198	NA
TGME49_459720-t26_1	0	NA	NA	NA	NA	NA
TGME49_458530-t26_1	0.0393497	-0.000151063	0.0144972	-0.0104201	0.991686	NA
TGME49_461030-t26_1	0	NA	NA	NA	NA	NA
TGME49_209583-t26_1	0.208935	-0.0071357	0.0145828	-0.489322	0.624613	NA
TGME49_264075-t26_1	0.571055	-0.0117593	0.0189712	-0.619851	0.535356	NA
TGME49_459590-t26_1	0	NA	NA	NA	NA	NA
TGME49_219222-t26_1	0	NA	NA	NA	NA	NA
TGME49_243110-t26_1	0.579255	-0.0176937	0.0197556	-0.895629	0.370451	NA
TGME49_459920-t26_1	0.401373	-0.00569362	0.015361	-0.370655	0.710894	NA
TGME49_457770-t26_1	0	NA	NA	NA	NA	NA
TGME49_329710-t26_1	0	NA	NA	NA	NA	NA
TGME49_457680-t26_1	0	NA	NA	NA	NA	NA
TGME49_268420-t26_1	0.104467	-0.00506394	0.0145159	-0.348856	0.727198	NA
TGME49_461480-t26_1	0	NA	NA	NA	NA	NA
TGME49_233050-t26_1	0.104467	-0.00506394	0.0145159	-0.348856	0.727198	NA
TGME49_328800-t26_1	0	NA	NA	NA	NA	NA
TGME49_291860-t26_1	0.0393497	-0.000151063	0.0144972	-0.0104201	0.991686	NA
TGME49_249665-t26_1	0.653968	-0.00587993	0.0203852	-0.288442	0.773009	NA
TGME49_235940-t26_1	0.252146	-0.000785998	0.0145977	-0.053844	0.957059	NA
TGME49_460290-t26_1	0	NA	NA	NA	NA	NA
TGME49_234060-t26_1	0	NA	NA	NA	NA	NA
TGME49_259960-t26_1	0.295356	0.00516051	0.0146224	0.352918	0.72415	NA
TGME49_295140-t26_1	0.265853	-0.00506394	0.0145159	-0.348856	0.727198	NA
TGME49_259300-t26_1	0	NA	NA	NA	NA	NA
TGME49_261390-t26_1	0	NA	NA	NA	NA	NA
TGME49_326300-t26_1	0	NA	NA	NA	NA	NA
TGME49_301998-t26_1	0	NA	NA	NA	NA	NA
TGME49_202060-t26_1	0.157399	0.00346487	0.0145611	0.237954	0.811917	NA
TGME49_459780-t26_1	0.514137	-0.0143345	0.0200744	-0.71407	0.475184	NA
TGME49_458040-t26_1	0	NA	NA	NA	NA	NA
TGME49_460410-t26_1	0	NA	NA	NA	NA	NA
TGME49_323320-t26_1	0	NA	NA	NA	NA	NA
TGME49_300080-t26_1	0.445033	-0.000258583	0.0175948	-0.0146966	0.988274	NA
TGME49_459490-t26_1	0	NA	NA	NA	NA	NA
TGME49_286040-t26_1	0.323492	0.00172284	0.0145161	0.118685	0.905525	NA
TGME49_311820-t26_1	0	NA	NA	NA	NA	NA
TGME49_322200-t26_1	0	NA	NA	NA	NA	NA
TGME49_459150-t26_1	0	NA	NA	NA	NA	NA
TGME49_458670-t26_1	0	NA	NA	NA	NA	NA
TGME49_219560-t26_1	0.474788	-0.0137895	0.0182071	-0.75737	0.448828	NA
TGME49_223030-t26_1	0	NA	NA	NA	NA	NA
TGME49_460610-t26_1	0	NA	NA	NA	NA	NA
TGME49_458250-t26_1	0	NA	NA	NA	NA	NA
TGME49_272580-t26_1	0.0786993	0.00141349	0.0145132	0.0973936	0.922414	NA
TGME49_458740-t26_1	0.323492	0.00172284	0.0145161	0.118685	0.905525	NA
TGME49_268940-t26_1	0	NA	NA	NA	NA	NA
TGME49_457940-t26_1	0.443034	0.00816252	0.0159642	0.511302	0.60914	NA
TGME49_461400-t26_1	0	NA	NA	NA	NA	NA
TGME49_459660-t26_1	0.147678	0.00172284	0.0145161	0.118685	0.905525	NA
TGME49_458380-t26_1	0.630062	0.0155506	0.0199046	0.781258	0.434651	NA
TGME49_459180-t26_1	0.66169	0.00618737	0.0221227	0.279684	0.77972	NA
TGME49_315380-t26_1	0.187028	0.00315094	0.0145496	0.216565	0.828547	NA
TGME49_273040-t26_1	0.147678	0.00172284	0.0145161	0.118685	0.905525	NA
TGME49_460450-t26_1	0.0393497	-0.000151063	0.0144972	-0.0104201	0.991686	NA
TGME49_233270-t26_1	0	NA	NA	NA	NA	NA
TGME49_458480-t26_1	0	NA	NA	NA	NA	NA
TGME49_459290-t26_1	0	NA	NA	NA	NA	NA
TGME49_220620-t26_1	0.649658	-0.0166463	0.021579	-0.771414	0.440461	NA
TGME49_212075-t26_1	0.708887	0.00441022	0.0203243	0.216992	0.828214	NA
TGME49_458500-t26_1	0	NA	NA	NA	NA	NA
TGME49_311190-t26_1	0	NA	NA	NA	NA	NA
TGME49_213960-t26_1	0	NA	NA	NA	NA	NA
TGME49_275600-t26_1	0	NA	NA	NA	NA	NA
TGME49_200600-t26_1	0.0393497	-0.000151063	0.0144972	-0.0104201	0.991686	NA
TGME49_266340-t26_1	0.143817	-0.00340639	0.0145433	-0.234223	0.814811	NA
TGME49_323200-t26_1	0	NA	NA	NA	NA	NA
TGME49_225590-t26_1	0	NA	NA	NA	NA	NA
TGME49_230663-t26_1	0.104467	-0.00506394	0.0145159	-0.348856	0.727198	NA
TGME49_307590-t26_1	0.392102	-0.00737567	0.0167513	-0.440305	0.659717	NA
TGME49_243900-t26_1	0.654337	0.0100183	0.0229252	0.437	0.662111	NA
TGME49_229980-t26_1	0	NA	NA	NA	NA	NA
TGME49_461410-t26_1	0	NA	NA	NA	NA	NA
TGME49_252620-t26_1	0.52024	0.0105048	0.0186667	0.562755	0.573601	NA
TGME49_209230-t26_1	0.0393497	-0.000151063	0.0144972	-0.0104201	0.991686	NA
TGME49_244030-t26_1	0.697304	-0.0155093	0.022416	-0.691884	0.48901	NA
TGME49_459410-t26_1	0.0393497	-0.000151063	0.0144972	-0.0104201	0.991686	NA
TGME49_458900-t26_1	0	NA	NA	NA	NA	NA
TGME49_249960-t26_1	0.295356	0.00516051	0.0146224	0.352918	0.72415	NA
TGME49_460480-t26_1	0	NA	NA	NA	NA	NA
TGME49_213840-t26_1	0.104467	-0.00506394	0.0145159	-0.348856	0.727198	NA
TGME49_313460-t26_1	0	NA	NA	NA	NA	NA
TGME49_460010-t26_1	0	NA	NA	NA	NA	NA
TGME49_307460-t26_1	0	NA	NA	NA	NA	NA
TGME49_459140-t26_1	0	NA	NA	NA	NA	NA
TGME49_234680-t26_1	0.0786993	0.00141349	0.0145132	0.0973936	0.922414	NA
TGME49_202960-t26_1	0	NA	NA	NA	NA	NA
TGME49_459300-t26_1	0	NA	NA	NA	NA	NA
TGME49_458780-t26_1	0	NA	NA	NA	NA	NA
TGME49_457720-t26_1	0	NA	NA	NA	NA	NA
TGME49_256792-t26_1	0.236098	0.00479718	0.0146059	0.328441	0.742578	NA
TGME49_460910-t26_1	0	NA	NA	NA	NA	NA
TGME49_457860-t26_1	0	NA	NA	NA	NA	NA
TGME49_460990-t26_1	0	NA	NA	NA	NA	NA
TGME49_322800-t26_1	0	NA	NA	NA	NA	NA
TGME49_256650-t26_1	0.287634	-0.00437754	0.0147854	-0.296072	0.767175	NA
TGME49_458180-t26_1	0	NA	NA	NA	NA	NA
TGME49_253660-t26_1	0	NA	NA	NA	NA	NA
TGME49_459390-t26_1	0.104467	-0.00506394	0.0145159	-0.348856	0.727198	NA
TGME49_210970-t26_1	0.183167	-0.00203477	0.0145725	-0.139631	0.888951	NA
TGME49_459110-t26_1	0	NA	NA	NA	NA	NA
TGME49_321270-t26_1	0	NA	NA	NA	NA	NA
TGME49_458000-t26_1	0	NA	NA	NA	NA	NA
TGME49_275820-t26_1	0	NA	NA	NA	NA	NA
TGME49_239040-t26_1	0	NA	NA	NA	NA	NA
TGME49_326700-t26_1	0	NA	NA	NA	NA	NA
TGME49_221290-t26_1	0.0393497	-0.000151063	0.0144972	-0.0104201	0.991686	NA
TGME49_322600-t26_1	0	NA	NA	NA	NA	NA
TGME49_270277-t26_1	0.313402	-0.00836954	0.0146463	-0.571442	0.5677	NA
TGME49_460740-t26_1	0.295356	0.00516051	0.0146224	0.352918	0.72415	NA
TGME49_315400-t26_1	0	NA	NA	NA	NA	NA
TGME49_460340-t26_1	0.646983	0.00770723	0.0179052	0.430447	0.66687	NA
TGME49_211910-t26_1	0	NA	NA	NA	NA	NA
TGME49_461250-t26_1	0.0393497	-0.000151063	0.0144972	-0.0104201	0.991686	NA
TGME49_300613-t26_1	0	NA	NA	NA	NA	NA
TGME49_318615-t26_1	0.588401	-0.00140392	0.0204497	-0.0686523	0.945266	NA
TGME49_458680-t26_1	0	NA	NA	NA	NA	NA
TGME49_244070-t26_1	0	NA	NA	NA	NA	NA
TGME49_459240-t26_1	0.295356	0.00516051	0.0146224	0.352918	0.72415	NA
TGME49_317820-t26_1	0	NA	NA	NA	NA	NA
TGME49_457420-t26_1	0	NA	NA	NA	NA	NA
TGME49_460770-t26_1	0	NA	NA	NA	NA	NA
TGME49_460000-t26_1	0	NA	NA	NA	NA	NA
TGME49_315090-t26_1	0.440723	-0.0050578	0.0171933	-0.294173	0.768626	NA
TGME49_459680-t26_1	0	NA	NA	NA	NA	NA
TGME49_461390-t26_1	0.334706	0.0066226	0.0157262	0.421119	0.673668	NA
TGME49_300690-t26_1	0	NA	NA	NA	NA	NA
TGME49_460760-t26_1	0	NA	NA	NA	NA	NA
TGME49_458200-t26_1	0.0393497	-0.000151063	0.0144972	-0.0104201	0.991686	NA
TGME49_458710-t26_1	0	NA	NA	NA	NA	NA
TGME49_457500-t26_1	0	NA	NA	NA	NA	NA
TGME49_461080-t26_1	0	NA	NA	NA	NA	NA
TGME49_324200-t26_1	0	NA	NA	NA	NA	NA
TGME49_302055-t26_1	0	NA	NA	NA	NA	NA
TGME49_459510-t26_1	0	NA	NA	NA	NA	NA
TGME49_307470-t26_1	0	NA	NA	NA	NA	NA
TGME49_285160-t26_1	0.295356	0.00516051	0.0146224	0.352918	0.72415	NA
TGME49_459470-t26_1	0	NA	NA	NA	NA	NA
TGME49_291160-t26_1	0	NA	NA	NA	NA	NA
TGME49_221240-t26_1	0	NA	NA	NA	NA	NA
TGME49_461240-t26_1	0	NA	NA	NA	NA	NA
TGME49_461420-t26_1	0	NA	NA	NA	NA	NA
TGME49_459730-t26_1	0	NA	NA	NA	NA	NA
TGME49_458580-t26_1	0	NA	NA	NA	NA	NA
TGME49_322130-t26_1	0	NA	NA	NA	NA	NA
TGME49_460750-t26_1	0	NA	NA	NA	NA	NA
TGME49_460380-t26_1	0	NA	NA	NA	NA	NA
TGME49_297990-t26_1	0	NA	NA	NA	NA	NA
TGME49_321400-t26_1	0	NA	NA	NA	NA	NA
TGME49_217855-t26_1	0.147678	0.00172284	0.0145161	0.118685	0.905525	NA
TGME49_220425-t26_1	0.0393497	-0.000151063	0.0144972	-0.0104201	0.991686	NA
TGME49_259030-t26_1	0.44902	-0.00833522	0.0188973	-0.44108	0.659155	NA
TGME49_202735-t26_1	0.0393497	-0.000151063	0.0144972	-0.0104201	0.991686	NA
TGME49_300641-t26_1	0	NA	NA	NA	NA	NA
TGME49_459480-t26_1	0	NA	NA	NA	NA	NA
TGME49_262800-t26_1	0.37032	-0.00958383	0.0163793	-0.585117	0.558469	NA
TGME49_458930-t26_1	0	NA	NA	NA	NA	NA
TGME49_320280-t26_1	0.104467	-0.00506394	0.0145159	-0.348856	0.727198	NA
TGME49_231110-t26_1	0.383902	-0.00220433	0.0164525	-0.133981	0.893417	NA
TGME49_355210-t26_1	0	NA	NA	NA	NA	NA
TGME49_290585-t26_1	0.248285	-0.00563871	0.0146042	-0.386102	0.699421	NA
TGME49_253505-t26_1	0	NA	NA	NA	NA	NA
TGME49_296000-t26_1	0	NA	NA	NA	NA	NA
TGME49_288765-t26_1	0.401373	-0.00569362	0.015361	-0.370655	0.710894	NA
TGME49_458690-t26_1	0	NA	NA	NA	NA	NA
TGME49_209480-t26_1	0	NA	NA	NA	NA	NA
TGME49_278290-t26_1	0.143817	-0.00340639	0.0145433	-0.234223	0.814811	NA
TGME49_238850-t26_1	0.222516	-0.000900633	0.0145954	-0.0617065	0.950797	NA
TGME49_457750-t26_1	0.0786993	0.00141349	0.0145132	0.0973936	0.922414	NA
TGME49_313305-t26_1	0.557348	-0.00650153	0.0217327	-0.299159	0.764819	NA
TGME49_235580-t26_1	0	NA	NA	NA	NA	NA
TGME49_303450-t26_1	0	NA	NA	NA	NA	NA
TGME49_457870-t26_1	0	NA	NA	NA	NA	NA
TGME49_320715-t26_1	0.427959	-0.00119875	0.0168615	-0.0710937	0.943323	NA
TGME49_458640-t26_1	0.441541	0.00713397	0.0174403	0.409051	0.682502	NA
TGME49_457560-t26_1	0	NA	NA	NA	NA	NA
TGME49_324300-t26_1	0.413531	-0.00209367	0.0168208	-0.124469	0.900944	NA
TGME49_225435-t26_1	0	NA	NA	NA	NA	NA
TGME49_255490-t26_1	0	NA	NA	NA	NA	NA
TGME49_217800-t26_1	0	NA	NA	NA	NA	NA
TGME49_458880-t26_1	0	NA	NA	NA	NA	NA
TGME49_461470-t26_1	0.104467	-0.00506394	0.0145159	-0.348856	0.727198	NA
TGME49_251940-t26_1	0.679384	-0.00955739	0.020097	-0.475564	0.634385	NA
TGME49_305830-t26_1	0.474788	-0.0137895	0.0182071	-0.75737	0.448828	NA
TGME49_311050-t26_1	0.514137	-0.0143345	0.0200744	-0.71407	0.475184	NA
TGME49_272360-t26_1	0.610308	-0.0165162	0.0198332	-0.832756	0.404982	NA
TGME49_210095-t26_1	0	NA	NA	NA	NA	NA
TGME49_231390-t26_1	0.143817	-0.00340639	0.0145433	-0.234223	0.814811	NA
TGME49_240330-t26_1	0.261866	8.19101e-05	0.0146171	0.00560371	0.995529	NA
TGME49_462900-t26_1	0.0393497	-0.000151063	0.0144972	-0.0104201	0.991686	NA
TGME49_460240-t26_1	0	NA	NA	NA	NA	NA
TGME49_355160-t26_1	0	NA	NA	NA	NA	NA
TGME49_266650-t26_1	0.265853	-0.00506394	0.0145159	-0.348856	0.727198	NA
TGME49_459670-t26_1	0.118049	0.00262367	0.0145295	0.180575	0.856701	NA
TGME49_458820-t26_1	0	NA	NA	NA	NA	NA
TGME49_204460-t26_1	0.482384	0.0110966	0.0181014	0.613023	0.539861	NA
TGME49_458090-t26_1	0	NA	NA	NA	NA	NA
TGME49_222680-t26_1	0.0393497	-0.000151063	0.0144972	-0.0104201	0.991686	NA
TGME49_309760-t26_1	0	NA	NA	NA	NA	NA
TGME49_201650-t26_1	0.44902	-0.00833522	0.0188973	-0.44108	0.659155	NA
TGME49_238165-t26_1	0.104467	-0.00506394	0.0145159	-0.348856	0.727198	NA
TGME49_243770-t26_1	0.305202	-0.00389139	0.0150575	-0.258435	0.796071	NA
TGME49_308970-t26_1	0	NA	NA	NA	NA	NA
TGME49_320290-t26_1	0.427959	-0.00119875	0.0168615	-0.0710937	0.943323	NA
TGME49_278360-t26_1	0.208935	-0.0071357	0.0145828	-0.489322	0.624613	NA
TGME49_243180-t26_1	0.661816	-0.0114004	0.0232129	-0.491121	0.623341	NA
TGME49_314487-t26_1	0.143817	-0.00340639	0.0145433	-0.234223	0.814811	NA
TGME49_302053-t26_1	0	NA	NA	NA	NA	NA
TGME49_460250-t26_1	0.362841	0.00379123	0.0160115	0.236781	0.812827	NA
TGME49_323300-t26_1	0	NA	NA	NA	NA	NA
TGME49_459210-t26_1	0	NA	NA	NA	NA	NA
TGME49_251900-t26_1	0.626201	0.011279	0.0215023	0.524549	0.599897	NA
TGME49_458750-t26_1	0	NA	NA	NA	NA	NA
TGME49_458080-t26_1	0.510519	0.010478	0.0195964	0.53469	0.592864	NA
TGME49_458160-t26_1	0	NA	NA	NA	NA	NA
TGME49_275795-t26_1	0.305202	-0.00389139	0.0150575	-0.258435	0.796071	NA
TGME49_280725-t26_1	0.689104	-0.00869972	0.0203851	-0.426769	0.669548	NA
TGME49_224500-t26_1	0.265853	-0.00506394	0.0145159	-0.348856	0.727198	NA
TGME49_300611-t26_1	0	NA	NA	NA	NA	NA
TGME49_459280-t26_1	0	NA	NA	NA	NA	NA
TGME49_253110-t26_1	0	NA	NA	NA	NA	NA
TGME49_460220-t26_1	0.187028	0.00315094	0.0145496	0.216565	0.828547	NA
TGME49_355060-t26_1	0	NA	NA	NA	NA	NA
TGME49_355140-t26_1	0	NA	NA	NA	NA	NA
TGME49_460490-t26_1	0	NA	NA	NA	NA	NA
TGME49_457740-t26_1	0	NA	NA	NA	NA	NA
TGME49_458140-t26_1	0	NA	NA	NA	NA	NA
TGME49_239450-t26_1	0	NA	NA	NA	NA	NA
TGME49_216150-t26_1	0.571055	-0.0117593	0.0189712	-0.619851	0.535356	NA
TGME49_459980-t26_1	0	NA	NA	NA	NA	NA
TGME49_278753-t26_1	0.0393497	-0.000151063	0.0144972	-0.0104201	0.991686	NA
TGME49_304755-t26_1	0	NA	NA	NA	NA	NA
TGME49_257140-t26_1	0	NA	NA	NA	NA	NA
TGME49_275700-t26_1	0.709365	-0.0130417	0.0223546	-0.583399	0.559625	NA
TGME49_202895-t26_1	0	NA	NA	NA	NA	NA
TGME49_222260-t26_1	0.693318	-0.0047375	0.0208221	-0.227522	0.820018	NA
TGME49_458070-t26_1	0	NA	NA	NA	NA	NA
TGME49_203580-t26_1	0.0393497	-0.000151063	0.0144972	-0.0104201	0.991686	NA
TGME49_460440-t26_1	0.252146	-0.000785998	0.0145977	-0.053844	0.957059	NA
TGME49_216720-t26_1	0	NA	NA	NA	NA	NA
TGME49_269120-t26_1	0.0393497	-0.000151063	0.0144972	-0.0104201	0.991686	NA
TGME49_218470-t26_1	0.334706	0.0066226	0.0157262	0.421119	0.673668	NA
TGME49_312850-t26_1	0	NA	NA	NA	NA	NA
TGME49_313740-t26_1	0	NA	NA	NA	NA	NA
TGME49_293800-t26_1	0.265853	-0.00506394	0.0145159	-0.348856	0.727198	NA
TGME49_288770-t26_1	0	NA	NA	NA	NA	NA
TGME49_302450-t26_1	0	NA	NA	NA	NA	NA
TGME49_461350-t26_1	0.362841	0.00379123	0.0160115	0.236781	0.812827	NA
TGME49_299230-t26_1	0.37032	-0.00958383	0.0163793	-0.585117	0.558469	NA
TGME49_277240-t26_1	0	NA	NA	NA	NA	NA
TGME49_461180-t26_1	0.0393497	-0.000151063	0.0144972	-0.0104201	0.991686	NA
TGME49_243670-t26_1	0	NA	NA	NA	NA	NA
TGME49_201750-t26_1	0.45722	-0.0116485	0.0178522	-0.6525	0.514079	NA
TGME49_355030-t26_1	0	NA	NA	NA	NA	NA
TGME49_213510-t26_1	0	NA	NA	NA	NA	NA
TGME49_284615-t26_1	0.701165	-0.00987759	0.0238459	-0.414226	0.678708	NA
TGME49_315650-t26_1	0.646983	0.00770723	0.0179052	0.430447	0.66687	NA
TGME49_302060-t26_1	0	NA	NA	NA	NA	NA
TGME49_355250-t26_1	0	NA	NA	NA	NA	NA
TGME49_255480-t26_1	0.0393497	-0.000151063	0.0144972	-0.0104201	0.991686	NA
TGME49_300780-t26_1	0	NA	NA	NA	NA	NA
TGME49_300631-t26_1	0	NA	NA	NA	NA	NA
TGME49_242710-t26_1	0	NA	NA	NA	NA	NA
TGME49_458240-t26_1	0	NA	NA	NA	NA	NA
TGME49_461430-t26_1	0	NA	NA	NA	NA	NA
TGME49_258085-t26_1	0.0786993	0.00141349	0.0145132	0.0973936	0.922414	NA
TGME49_302057-t26_1	0	NA	NA	NA	NA	NA
TGME49_458030-t26_1	0.549051	-0.00258038	0.0185127	-0.139385	0.889146	NA
TGME49_215970-t26_1	0	NA	NA	NA	NA	NA
TGME49_457410-t26_1	0	NA	NA	NA	NA	NA
TGME49_215120-t26_1	0	NA	NA	NA	NA	NA
TGME49_230670-t26_1	0	NA	NA	NA	NA	NA
TGME49_247720-t26_1	0	NA	NA	NA	NA	NA
TGME49_325400-t26_1	0	NA	NA	NA	NA	NA
TGME49_278350-t26_1	0.383902	-0.00220433	0.0164525	-0.133981	0.893417	NA
TGME49_284610-t26_1	0.401373	-0.00569362	0.015361	-0.370655	0.710894	NA
TGME49_270290-t26_1	0	NA	NA	NA	NA	NA
TGME49_240230-t26_1	0.571776	-0.00226635	0.0203344	-0.111454	0.911256	NA
TGME49_220070-t26_1	0.356613	-0.00328351	0.0160184	-0.204983	0.837585	NA
TGME49_458560-t26_1	0	NA	NA	NA	NA	NA
TGME49_458570-t26_1	0	NA	NA	NA	NA	NA
TGME49_315127-t26_1	0.295356	0.00516051	0.0146224	0.352918	0.72415	NA
TGME49_321710-t26_1	0.313402	-0.00836954	0.0146463	-0.571442	0.5677	NA
TGME49_460590-t26_1	0	NA	NA	NA	NA	NA
TGME49_289060-t26_1	0.579255	-0.0176937	0.0197556	-0.895629	0.370451	NA
TGME49_271315-t26_1	0.531706	-0.0113508	0.0171608	-0.661439	0.508331	NA
TGME49_458610-t26_1	0.362841	0.00379123	0.0160115	0.236781	0.812827	NA
TGME49_323400-t26_1	0	NA	NA	NA	NA	NA
TGME49_272450-t26_1	0	NA	NA	NA	NA	NA
TGME49_290925-t26_1	0.157399	0.00346487	0.0145611	0.237954	0.811917	NA
TGME49_327550-t26_1	0	NA	NA	NA	NA	NA
TGME49_243100-t26_1	0	NA	NA	NA	NA	NA
TGME49_212045-t26_1	0.295356	0.00516051	0.0146224	0.352918	0.72415	NA
TGME49_324600-t26_1	0.689825	0.00373909	0.0220541	0.169542	0.86537	NA
TGME49_457350-t26_1	0	NA	NA	NA	NA	NA
TGME49_243120-t26_1	0.401373	-0.00569362	0.015361	-0.370655	0.710894	NA
TGME49_326500-t26_1	0	NA	NA	NA	NA	NA
TGME49_245690-t26_1	0.0786993	0.00141349	0.0145132	0.0973936	0.922414	NA
TGME49_226245-t26_1	0.265853	-0.00506394	0.0145159	-0.348856	0.727198	NA
TGME49_328000-t26_1	0	NA	NA	NA	NA	NA
TGME49_261770-t26_1	0.0786993	0.00141349	0.0145132	0.0973936	0.922414	NA
TGME49_212060-t26_1	0	NA	NA	NA	NA	NA
TGME49_262970-t26_1	78.5962	0.00174449	0.0385775	0.0452205	NA	NA
TGME49_457660-t26_1	0.0786993	0.00141349	0.0145132	0.0973936	0.922414	NA
TGME49_202260-t26_1	0.265853	-0.00506394	0.0145159	-0.348856	0.727198	NA
TGME49_355110-t26_1	0	NA	NA	NA	NA	NA
TGME49_229270-t26_1	0	NA	NA	NA	NA	NA
TGME49_258220-t26_1	0	NA	NA	NA	NA	NA
TGME49_271985-t26_1	0	NA	NA	NA	NA	NA
TGME49_457400-t26_1	0	NA	NA	NA	NA	NA
TGME49_458850-t26_1	0	NA	NA	NA	NA	NA
TGME49_326600-t26_1	0.0393497	-0.000151063	0.0144972	-0.0104201	0.991686	NA
TGME49_355070-t26_1	0	NA	NA	NA	NA	NA
TGME49_214160-t26_1	0	NA	NA	NA	NA	NA
TGME49_461380-t26_1	0	NA	NA	NA	NA	NA
TGME49_219110-t26_1	0	NA	NA	NA	NA	NA
TGME49_459900-t26_1	0	NA	NA	NA	NA	NA
TGME49_460570-t26_1	0	NA	NA	NA	NA	NA
TGME49_461310-t26_1	0	NA	NA	NA	NA	NA
TGME49_329700-t26_1	0	NA	NA	NA	NA	NA
TGME49_458110-t26_1	0	NA	NA	NA	NA	NA
TGME49_218380-t26_1	0.0393497	-0.000151063	0.0144972	-0.0104201	0.991686	NA
TGME49_460350-t26_1	0	NA	NA	NA	NA	NA
TGME49_460920-t26_1	0.248285	-0.00563871	0.0146042	-0.386102	0.699421	NA
TGME49_297380-t26_1	0	NA	NA	NA	NA	NA
TGME49_320780-t26_1	0	NA	NA	NA	NA	NA
TGME49_309835-t26_1	0	NA	NA	NA	NA	NA
TGME49_461170-t26_1	0	NA	NA	NA	NA	NA
TGME49_268450-t26_1	0.474788	-0.0137895	0.0182071	-0.75737	0.448828	NA
TGME49_355150-t26_1	0	NA	NA	NA	NA	NA
TGME49_355130-t26_1	0	NA	NA	NA	NA	NA
TGME49_312510-t26_1	0.183167	-0.00203477	0.0145725	-0.139631	0.888951	NA
TGME49_245760-t26_1	0.413531	-0.00209367	0.0168208	-0.124469	0.900944	NA
TGME49_460160-t26_1	0	NA	NA	NA	NA	NA
TGME49_329400-t26_1	0.679258	0.00523653	0.0221559	0.23635	0.813161	NA
TGME49_318130-t26_1	0.632186	-0.0099712	0.0215918	-0.461806	0.644221	NA
TGME49_230020-t26_1	0.291495	0.000424513	0.0161541	0.026279	0.979035	NA
TGME49_310875-t26_1	0	NA	NA	NA	NA	NA
TGME49_278310-t26_1	0	NA	NA	NA	NA	NA
TGME49_225032-t26_1	0	NA	NA	NA	NA	NA
TGME49_459520-t26_1	0	NA	NA	NA	NA	NA
TGME49_298590-t26_1	0.610405	-0.0105919	0.0194345	-0.545005	0.58575	NA
TGME49_221930-t26_1	0.313402	-0.00836954	0.0146463	-0.571442	0.5677	NA
TGME49_458170-t26_1	0	NA	NA	NA	NA	NA
TGME49_309540-t26_1	0.0786993	0.00141349	0.0145132	0.0973936	0.922414	NA
TGME49_238480-t26_1	0.104467	-0.00506394	0.0145159	-0.348856	0.727198	NA
TGME49_459120-t26_1	0	NA	NA	NA	NA	NA
TGME49_457950-t26_1	0	NA	NA	NA	NA	NA
TGME49_460600-t26_1	0.362841	0.00379123	0.0160115	0.236781	0.812827	NA
TGME49_297390-t26_1	0	NA	NA	NA	NA	NA
TGME49_231055-t26_1	0.535919	-0.00938655	0.0189116	-0.496338	0.619656	NA
TGME49_220145-t26_1	0.0786993	0.00141349	0.0145132	0.0973936	0.922414	NA
TGME49_298090-t26_1	0.505841	-0.0120519	0.0183046	-0.65841	0.510275	NA
TGME49_307815-t26_1	0	NA	NA	NA	NA	NA
TGME49_459850-t26_1	0	NA	NA	NA	NA	NA
TGME49_459630-t26_1	0	NA	NA	NA	NA	NA
TGME49_319970-t26_1	0.44902	-0.00833522	0.0188973	-0.44108	0.659155	NA
TGME49_460810-t26_1	0.402191	0.00550476	0.0167813	0.328028	0.74289	NA
TGME49_269810-t26_1	0	NA	NA	NA	NA	NA
TGME49_457550-t26_1	0.478523	0.00638203	0.0195728	0.326067	0.744374	NA
TGME49_459860-t26_1	0	NA	NA	NA	NA	NA
TGME49_209005-t26_1	0	NA	NA	NA	NA	NA
TGME49_246763-t26_1	0	NA	NA	NA	NA	NA
TGME49_458730-t26_1	0.208935	-0.0071357	0.0145828	-0.489322	0.624613	NA
TGME49_202670-t26_1	0.47117	0.00731489	0.0174955	0.418103	0.675872	NA
TGME49_310650-t26_1	0	NA	NA	NA	NA	NA
TGME49_458290-t26_1	0	NA	NA	NA	NA	NA
TGME49_460710-t26_1	0	NA	NA	NA	NA	NA
TGME49_229970-t26_1	0.291495	0.000424513	0.0161541	0.026279	0.979035	NA
TGME49_203000-t26_1	0.571776	-0.00226635	0.0203344	-0.111454	0.911256	NA
TGME49_355100-t26_1	0	NA	NA	NA	NA	NA
TGME49_224790-t26_1	0.0393497	-0.000151063	0.0144972	-0.0104201	0.991686	NA
TGME49_233880-t26_1	0.41787	-0.0107378	0.0159383	-0.673711	0.500495	NA
TGME49_234660-t26_1	0.183167	-0.00203477	0.0145725	-0.139631	0.888951	NA
TGME49_461290-t26_1	0	NA	NA	NA	NA	NA
TGME49_218430-t26_1	0	NA	NA	NA	NA	NA
TGME49_294260-t26_1	0	NA	NA	NA	NA	NA
TGME49_302150-t26_1	0	NA	NA	NA	NA	NA
TGME49_322900-t26_1	0	NA	NA	NA	NA	NA
TGME49_216155-t26_1	0.104467	-0.00506394	0.0145159	-0.348856	0.727198	NA
TGME49_300601-t26_1	0	NA	NA	NA	NA	NA
TGME49_305110-t26_1	0.645768	-0.00193847	0.0215882	-0.0897929	0.928452	NA
TGME49_355050-t26_1	0	NA	NA	NA	NA	NA
TGME49_206560-t26_1	0.0786993	0.00141349	0.0145132	0.0973936	0.922414	NA
TGME49_326800-t26_1	0.0393497	-0.000151063	0.0144972	-0.0104201	0.991686	NA
TGME49_460820-t26_1	0.399824	0.00295268	0.0166175	0.177685	0.85897	NA
TGME49_323900-t26_1	0.301216	0.00109886	0.0151092	0.0727278	0.942023	NA
TGME49_237060-t26_1	0	NA	NA	NA	NA	NA
TGME49_457700-t26_1	0	NA	NA	NA	NA	NA
TGME49_461130-t26_1	0	NA	NA	NA	NA	NA
TGME49_227040-t26_1	0	NA	NA	NA	NA	NA
TGME49_355090-t26_1	0	NA	NA	NA	NA	NA
TGME49_289020-t26_1	0.517998	-0.00702179	0.0197734	-0.355113	0.722505	NA
TGME49_251420-t26_1	0.0393497	-0.000151063	0.0144972	-0.0104201	0.991686	NA
TGME49_460540-t26_1	0	NA	NA	NA	NA	NA
TGME49_459160-t26_1	0	NA	NA	NA	NA	NA
TGME49_320710-t26_1	0.0393497	-0.000151063	0.0144972	-0.0104201	0.991686	NA
TGME49_324500-t26_1	0.323492	0.00172284	0.0145161	0.118685	0.905525	NA
TGME49_461150-t26_1	0	NA	NA	NA	NA	NA
TGME49_327500-t26_1	0	NA	NA	NA	NA	NA
TGME49_355220-t26_1	0	NA	NA	NA	NA	NA
TGME49_224780-t26_1	0	NA	NA	NA	NA	NA
TGME49_239520-t26_1	0.521734	0.012676	0.0188494	0.672487	0.501273	NA
TGME49_461050-t26_1	0	NA	NA	NA	NA	NA
TGME49_321700-t26_1	0	NA	NA	NA	NA	NA
TGME49_290923-t26_1	0.474788	-0.0137895	0.0182071	-0.75737	0.448828	NA
TGME49_460670-t26_1	0	NA	NA	NA	NA	NA
TGME49_300090-t26_1	0	NA	NA	NA	NA	NA
TGME49_272560-t26_1	0.157399	0.00346487	0.0145611	0.237954	0.811917	NA
TGME49_202090-t26_1	0.600559	0.00260937	0.020826	0.125294	0.900291	NA
TGME49_459070-t26_1	0.118049	0.00262367	0.0145295	0.180575	0.856701	NA
TGME49_459350-t26_1	0.104467	-0.00506394	0.0145159	-0.348856	0.727198	NA
TGME49_275340-t26_1	0	NA	NA	NA	NA	NA
TGME49_277960-t26_1	0	NA	NA	NA	NA	NA
TGME49_309550-t26_1	0	NA	NA	NA	NA	NA
TGME49_270110-t26_1	0	NA	NA	NA	NA	NA
TGME49_258508-t26_1	0.143817	-0.00340639	0.0145433	-0.234223	0.814811	NA
TGME49_459100-t26_1	0	NA	NA	NA	NA	NA
TGME49_222075-t26_1	0.147678	0.00172284	0.0145161	0.118685	0.905525	NA
TGME49_458150-t26_1	0	NA	NA	NA	NA	NA
TGME49_300618-t26_1	0	NA	NA	NA	NA	NA
TGME49_238860-t26_1	0.295356	0.00516051	0.0146224	0.352918	0.72415	NA
TGME49_328600-t26_1	0	NA	NA	NA	NA	NA
TGME49_461010-t26_1	0.0393497	-0.000151063	0.0144972	-0.0104201	0.991686	NA
TGME49_461020-t26_1	0	NA	NA	NA	NA	NA
TGME49_458920-t26_1	0.441541	0.00713397	0.0174403	0.409051	0.682502	NA
TGME49_213860-t26_1	0.208935	-0.0071357	0.0145828	-0.489322	0.624613	NA
TGME49_325100-t26_1	0	NA	NA	NA	NA	NA
TGME49_259410-t26_1	0	NA	NA	NA	NA	NA
TGME49_266040-t26_1	0.553487	-0.0127677	0.0205669	-0.620791	0.534737	NA
TGME49_220850-t26_1	0	NA	NA	NA	NA	NA
TGME49_235200-t26_1	0.143817	-0.00340639	0.0145433	-0.234223	0.814811	NA
TGME49_264875-t26_1	0	NA	NA	NA	NA	NA
TGME49_274030-t26_1	0.0393497	-0.000151063	0.0144972	-0.0104201	0.991686	NA
TGME49_273340-t26_1	0.291495	0.000424513	0.0161541	0.026279	0.979035	NA
TGME49_235590-t26_1	0.440723	-0.0050578	0.0171933	-0.294173	0.768626	NA
TGME49_459440-t26_1	0.295356	0.00516051	0.0146224	0.352918	0.72415	NA
TGME49_259280-t26_1	0.41787	-0.0107378	0.0159383	-0.673711	0.500495	NA
TGME49_242760-t26_1	0.462475	0.0114087	0.0181023	0.630237	0.528539	NA
TGME49_309360-t26_1	0.340565	0.00220008	0.0158741	0.138596	0.88977	NA
TGME49_258530-t26_1	0.222516	-0.000900633	0.0145954	-0.0617065	0.950797	NA
TGME49_216280-t26_1	0.53158	0.00125864	0.0202084	0.0622829	0.950338	NA
TGME49_229230-t26_1	0.649755	-0.00961	0.0199219	-0.482385	0.629533	NA
TGME49_272220-t26_1	0.435312	-0.00138074	0.0188597	-0.0732114	0.941638	NA
TGME49_322030-t26_1	0	NA	NA	NA	NA	NA
TGME49_459420-t26_1	0	NA	NA	NA	NA	NA
TGME49_458470-t26_1	0	NA	NA	NA	NA	NA
TGME49_254100-t26_1	0	NA	NA	NA	NA	NA
TGME49_460890-t26_1	0.0786993	0.00141349	0.0145132	0.0973936	0.922414	NA
TGME49_324700-t26_1	0.183167	-0.00203477	0.0145725	-0.139631	0.888951	NA
TGME49_265175-t26_1	0	NA	NA	NA	NA	NA
TGME49_460370-t26_1	0	NA	NA	NA	NA	NA
TGME49_202340-t26_1	0.517998	-0.00702179	0.0197734	-0.355113	0.722505	NA
TGME49_461340-t26_1	0.0786993	0.00141349	0.0145132	0.0973936	0.922414	NA
TGME49_457510-t26_1	0	NA	NA	NA	NA	NA
TGME49_460730-t26_1	0.187028	0.00315094	0.0145496	0.216565	0.828547	NA
TGME49_266660-t26_1	0.0393497	-0.000151063	0.0144972	-0.0104201	0.991686	NA
TGME49_460200-t26_1	0	NA	NA	NA	NA	NA
TGME49_205425-t26_1	0	NA	NA	NA	NA	NA
TGME49_280435-t26_1	0.208935	-0.0071357	0.0145828	-0.489322	0.624613	NA
TGME49_222690-t26_1	0.104467	-0.00506394	0.0145159	-0.348856	0.727198	NA
TGME49_461160-t26_1	0.118049	0.00262367	0.0145295	0.180575	0.856701	NA
TGME49_208470-t26_1	0	NA	NA	NA	NA	NA
TGME49_460800-t26_1	0.427959	-0.00119875	0.0168615	-0.0710937	0.943323	NA
TGME49_209485-t26_1	0.689104	-0.00869972	0.0203851	-0.426769	0.669548	NA
TGME49_206910-t26_1	0.147678	0.00172284	0.0145161	0.118685	0.905525	NA
TGME49_249575-t26_1	0.118049	0.00262367	0.0145295	0.180575	0.856701	NA
TGME49_289270-t26_1	0.104467	-0.00506394	0.0145159	-0.348856	0.727198	NA
TGME49_210100-t26_1	0.313402	-0.00836954	0.0146463	-0.571442	0.5677	NA
TGME49_355190-t26_1	0	NA	NA	NA	NA	NA
TGME49_458620-t26_1	0.323492	0.00172284	0.0145161	0.118685	0.905525	NA
TGME49_236595-t26_1	0.440723	-0.0050578	0.0171933	-0.294173	0.768626	NA
TGME49_460680-t26_1	0	NA	NA	NA	NA	NA
TGME49_457640-t26_1	0	NA	NA	NA	NA	NA
TGME49_457370-t26_1	0	NA	NA	NA	NA	NA
TGME49_458830-t26_1	0.334706	0.0066226	0.0157262	0.421119	0.673668	NA
TGME49_273478-t26_1	0	NA	NA	NA	NA	NA
TGME49_283495-t26_1	0	NA	NA	NA	NA	NA
TGME49_459190-t26_1	0.443034	0.00816252	0.0159642	0.511302	0.60914	NA
TGME49_459970-t26_1	0.374056	0.00802321	0.0165776	0.483978	0.628401	NA
TGME49_256220-t26_1	0.0393497	-0.000151063	0.0144972	-0.0104201	0.991686	NA
TGME49_460130-t26_1	0.0786993	0.00141349	0.0145132	0.0973936	0.922414	NA
TGME49_459820-t26_1	0	NA	NA	NA	NA	NA
TGME49_311200-t26_1	0	NA	NA	NA	NA	NA
TGME49_460630-t26_1	0	NA	NA	NA	NA	NA
TGME49_458550-t26_1	0	NA	NA	NA	NA	NA
TGME49_269100-t26_1	0	NA	NA	NA	NA	NA
TGME49_242600-t26_1	0	NA	NA	NA	NA	NA
TGME49_217650-t26_1	0.104467	-0.00506394	0.0145159	-0.348856	0.727198	NA
TGME49_244900-t26_1	0.0393497	-0.000151063	0.0144972	-0.0104201	0.991686	NA
TGME49_309330-t26_1	0.686333	0.0113513	0.0199534	0.568892	0.569429	NA
TGME49_323800-t26_1	0	NA	NA	NA	NA	NA
TGME49_326400-t26_1	0.147678	0.00172284	0.0145161	0.118685	0.905525	NA
TGME49_460030-t26_1	0	NA	NA	NA	NA	NA
TGME49_210210-t26_1	0.521734	0.012676	0.0188494	0.672487	0.501273	NA
TGME49_255060-t26_1	0	NA	NA	NA	NA	NA
TGME49_249040-t26_1	0.305202	-0.00389139	0.0150575	-0.258435	0.796071	NA
TGME49_460210-t26_1	0	NA	NA	NA	NA	NA
TGME49_307060-t26_1	0.549051	-0.00258038	0.0185127	-0.139385	0.889146	NA
TGME49_460700-t26_1	0	NA	NA	NA	NA	NA
TGME49_461450-t26_1	0	NA	NA	NA	NA	NA
TGME49_217380-t26_1	0.693318	-0.0047375	0.0208221	-0.227522	0.820018	NA
TGME49_248925-t26_1	0	NA	NA	NA	NA	NA
TGME49_320770-t26_1	0	NA	NA	NA	NA	NA
TGME49_210470-t26_1	0	NA	NA	NA	NA	NA
TGME49_202660-t26_1	0.104467	-0.00506394	0.0145159	-0.348856	0.727198	NA
TGME49_461120-t26_1	0	NA	NA	NA	NA	NA
TGME49_293372-t26_1	0	NA	NA	NA	NA	NA
TGME49_458590-t26_1	0	NA	NA	NA	NA	NA
TGME49_457980-t26_1	0	NA	NA	NA	NA	NA
TGME49_218450-t26_1	0.710886	-0.00721458	0.0225327	-0.320182	0.74883	NA
TGME49_303050-t26_1	0	NA	NA	NA	NA	NA
TGME49_459690-t26_1	0.334706	0.0066226	0.0157262	0.421119	0.673668	NA
TGME49_277572-t26_1	0.352752	-0.00837851	0.0161092	-0.520108	0.602988	NA
TGME49_286778-t26_1	0.531706	-0.0113508	0.0171608	-0.661439	0.508331	NA
TGME49_355200-t26_1	0	NA	NA	NA	NA	NA
TGME49_313800-t26_1	0.445033	-0.000258583	0.0175948	-0.0146966	0.988274	NA
TGME49_457880-t26_1	0	NA	NA	NA	NA	NA
TGME49_458990-t26_1	0	NA	NA	NA	NA	NA
TGME49_458100-t26_1	0	NA	NA	NA	NA	NA
TGME49_460300-t26_1	0.0393497	-0.000151063	0.0144972	-0.0104201	0.991686	NA
TGME49_459650-t26_1	0	NA	NA	NA	NA	NA
TGME49_256850-t26_1	0.265853	-0.00506394	0.0145159	-0.348856	0.727198	NA
TGME49_211060-t26_1	0	NA	NA	NA	NA	NA
TGME49_269035-t26_1	0.575637	0.00493425	0.020114	0.245314	0.806213	NA
TGME49_268410-t26_1	0	NA	NA	NA	NA	NA
TGME49_281360-t26_1	0.697304	-0.0155093	0.022416	-0.691884	0.48901	NA
TGME49_302050-t26_1	0	NA	NA	NA	NA	NA
TGME49_461360-t26_1	0.147678	0.00172284	0.0145161	0.118685	0.905525	NA
TGME49_251700-t26_1	0	NA	NA	NA	NA	NA
TGME49_461040-t26_1	0	NA	NA	NA	NA	NA
TGME49_225413-t26_1	0.632186	-0.0099712	0.0215918	-0.461806	0.644221	NA
TGME49_256035-t26_1	0.480073	-0.00375693	0.0177272	-0.21193	0.832162	NA
TGME49_301190-t26_1	0	NA	NA	NA	NA	NA
TGME49_461280-t26_1	0	NA	NA	NA	NA	NA
TGME49_269365-t26_1	0.0786993	0.00141349	0.0145132	0.0973936	0.922414	NA
TGME49_459330-t26_1	0	NA	NA	NA	NA	NA
TGME49_459840-t26_1	0	NA	NA	NA	NA	NA
TGME49_271830-t26_1	0.248285	-0.00563871	0.0146042	-0.386102	0.699421	NA
TGME49_237900-t26_1	0	NA	NA	NA	NA	NA
TGME49_200480-t26_1	0.452755	0.0108326	0.0180031	0.60171	0.547367	NA
TGME49_299790-t26_1	0.222516	-0.000900633	0.0145954	-0.0617065	0.950797	NA
TGME49_209560-t26_1	0.37032	-0.00958383	0.0163793	-0.585117	0.558469	NA
TGME49_230598-t26_1	0.344552	-0.00303796	0.0157673	-0.192675	0.847213	NA
TGME49_287990-t26_1	0	NA	NA	NA	NA	NA
TGME49_324400-t26_1	0	NA	NA	NA	NA	NA
TGME49_459400-t26_1	0.104467	-0.00506394	0.0145159	-0.348856	0.727198	NA
TGME49_461300-t26_1	0.0786993	0.00141349	0.0145132	0.0973936	0.922414	NA
TGME49_459260-t26_1	0	NA	NA	NA	NA	NA
TGME49_460660-t26_1	0	NA	NA	NA	NA	NA
TGME49_272260-t26_1	0.370195	0.00310512	0.0178288	0.174163	0.861737	NA
TGME49_459320-t26_1	0	NA	NA	NA	NA	NA
TGME49_458720-t26_1	0	NA	NA	NA	NA	NA
TGME49_286265-t26_1	0.44902	-0.00833522	0.0188973	-0.44108	0.659155	NA
TGME49_297300-t26_1	0	NA	NA	NA	NA	NA
TGME49_458360-t26_1	0	NA	NA	NA	NA	NA
TGME49_315550-t26_1	0.646983	0.00770723	0.0179052	0.430447	0.66687	NA
TGME49_265065-t26_1	0	NA	NA	NA	NA	NA
TGME49_457380-t26_1	0.208935	-0.0071357	0.0145828	-0.489322	0.624613	NA
TGME49_269470-t26_1	0.248285	-0.00563871	0.0146042	-0.386102	0.699421	NA
TGME49_460640-t26_1	0	NA	NA	NA	NA	NA
TGME49_461100-t26_1	0	NA	NA	NA	NA	NA
TGME49_292270-t26_1	0	NA	NA	NA	NA	NA
TGME49_309095-t26_1	0.589344	-0.0026283	0.0187767	-0.139976	0.888679	NA
TGME49_458840-t26_1	0.47117	0.00731489	0.0174955	0.418103	0.675872	NA
TGME49_204468-t26_1	0.401373	-0.00569362	0.015361	-0.370655	0.710894	NA
TGME49_230605-t26_1	0.323492	0.00172284	0.0145161	0.118685	0.905525	NA
TGME49_458960-t26_1	0	NA	NA	NA	NA	NA
TGME49_314440-t26_1	0	NA	NA	NA	NA	NA
TGME49_458370-t26_1	0.585358	0.00686578	0.0208258	0.329677	0.741644	NA
TGME49_310880-t26_1	0	NA	NA	NA	NA	NA
TGME49_239030-t26_1	0	NA	NA	NA	NA	NA
TGME49_459620-t26_1	0	NA	NA	NA	NA	NA
TGME49_282120-t26_1	0	NA	NA	NA	NA	NA
TGME49_322020-t26_1	0	NA	NA	NA	NA	NA
TGME49_459340-t26_1	0	NA	NA	NA	NA	NA
TGME49_320135-t26_1	0	NA	NA	NA	NA	NA
TGME49_235870-t26_1	0.0786993	0.00141349	0.0145132	0.0973936	0.922414	NA
TGME49_278965-t26_1	0.645768	-0.00193847	0.0215882	-0.0897929	0.928452	NA
TGME49_457810-t26_1	0	NA	NA	NA	NA	NA
TGME49_247850-t26_1	0.252146	-0.000785998	0.0145977	-0.053844	0.957059	NA
TGME49_355230-t26_1	0	NA	NA	NA	NA	NA
TGME49_287510-t26_1	0.70645	0.00300664	0.0221431	0.135782	0.891993	NA
TGME49_293880-t26_1	0.323492	0.00172284	0.0145161	0.118685	0.905525	NA
TGME49_202330-t26_1	0	NA	NA	NA	NA	NA
TGME49_459090-t26_1	0	NA	NA	NA	NA	NA
TGME49_283460-t26_1	0	NA	NA	NA	NA	NA
TGME49_328500-t26_1	0	NA	NA	NA	NA	NA
TGME49_209810-t26_1	0.183167	-0.00203477	0.0145725	-0.139631	0.888951	NA
TGME49_214930-t26_1	0	NA	NA	NA	NA	NA
TGME49_459360-t26_1	0.291495	0.000424513	0.0161541	0.026279	0.979035	NA
TGME49_326100-t26_1	0	NA	NA	NA	NA	NA
TGME49_458650-t26_1	0	NA	NA	NA	NA	NA
TGME49_306235-t26_1	0	NA	NA	NA	NA	NA
TGME49_213380-t26_1	0.589219	0.01465	0.021044	0.696163	0.486327	NA
TGME49_291360-t26_1	0	NA	NA	NA	NA	NA
TGME49_459810-t26_1	0	NA	NA	NA	NA	NA
TGME49_330000-t26_1	0	NA	NA	NA	NA	NA
TGME49_460940-t26_1	0	NA	NA	NA	NA	NA
TGME49_224120-t26_1	0	NA	NA	NA	NA	NA
TGME49_243140-t26_1	0	NA	NA	NA	NA	NA
TGME49_461110-t26_1	0.0393497	-0.000151063	0.0144972	-0.0104201	0.991686	NA
TGME49_298820-t26_1	0	NA	NA	NA	NA	NA
TGME49_215650-t26_1	0	NA	NA	NA	NA	NA
TGME49_460050-t26_1	0.226377	0.00415565	0.0145851	0.284924	0.775702	NA
TGME49_220080-t26_1	0	NA	NA	NA	NA	NA
TGME49_323500-t26_1	0	NA	NA	NA	NA	NA
TGME49_289273-t26_1	0	NA	NA	NA	NA	NA
TGME49_461200-t26_1	0.104467	-0.00506394	0.0145159	-0.348856	0.727198	NA
TGME49_325500-t26_1	0	NA	NA	NA	NA	NA
TGME49_457580-t26_1	0.0393497	-0.000151063	0.0144972	-0.0104201	0.991686	NA
TGME49_233150-t26_1	0	NA	NA	NA	NA	NA
TGME49_459050-t26_1	0	NA	NA	NA	NA	NA
TGME49_288970-t26_1	0	NA	NA	NA	NA	NA
TGME49_278680-t26_1	0.671536	-0.00862522	0.0220713	-0.39079	0.695953	NA
TGME49_216550-t26_1	0	NA	NA	NA	NA	NA
TGME49_293450-t26_1	0.519422	-0.00258223	0.018277	-0.141284	0.887646	NA
TGME49_327400-t26_1	0	NA	NA	NA	NA	NA
TGME49_325900-t26_1	0	NA	NA	NA	NA	NA
TGME49_271891-t26_1	0.570804	0.0150671	0.0197555	0.76268	0.445654	NA
TGME49_254310-t26_1	0.323492	0.00172284	0.0145161	0.118685	0.905525	NA
TGME49_458770-t26_1	0	NA	NA	NA	NA	NA
TGME49_457650-t26_1	0	NA	NA	NA	NA	NA
TGME49_458330-t26_1	0	NA	NA	NA	NA	NA
TGME49_457900-t26_1	0	NA	NA	NA	NA	NA
TGME49_238520-t26_1	0	NA	NA	NA	NA	NA
TGME49_458060-t26_1	0.104467	-0.00506394	0.0145159	-0.348856	0.727198	NA
TGME49_270970-t26_1	0	NA	NA	NA	NA	NA
TGME49_248225-t26_1	0	NA	NA	NA	NA	NA
TGME49_459940-t26_1	0	NA	NA	NA	NA	NA
TGME49_458280-t26_1	0	NA	NA	NA	NA	NA
TGME49_272200-t26_1	0.409544	0.00452315	0.0185388	0.243984	0.807244	NA
TGME49_326200-t26_1	0	NA	NA	NA	NA	NA
TGME49_459030-t26_1	0	NA	NA	NA	NA	NA
TGME49_242230-t26_1	0	NA	NA	NA	NA	NA
TGME49_461230-t26_1	0.37032	-0.00958383	0.0163793	-0.585117	0.558469	NA
TGME49_278320-t26_1	0.0393497	-0.000151063	0.0144972	-0.0104201	0.991686	NA
TGME49_218350-t26_1	0	NA	NA	NA	NA	NA
TGME49_300606-t26_1	0	NA	NA	NA	NA	NA
TGME49_319935-t26_1	0	NA	NA	NA	NA	NA
TGME49_212740-t26_1	0.427959	-0.00119875	0.0168615	-0.0710937	0.943323	NA
TGME49_458760-t26_1	0	NA	NA	NA	NA	NA
TGME49_458340-t26_1	0	NA	NA	NA	NA	NA
TGME49_214115-t26_1	0.265853	-0.00506394	0.0145159	-0.348856	0.727198	NA
TGME49_202100-t26_1	0.252146	-0.000785998	0.0145977	-0.053844	0.957059	NA
TGME49_239570-t26_1	0	NA	NA	NA	NA	NA
TGME49_457910-t26_1	0	NA	NA	NA	NA	NA
TGME49_460420-t26_1	0	NA	NA	NA	NA	NA
TGME49_223025-t26_1	0.579255	-0.0176937	0.0197556	-0.895629	0.370451	NA
TGME49_219580-t26_1	0.0393497	-0.000151063	0.0144972	-0.0104201	0.991686	NA
TGME49_316500-t26_1	0	NA	NA	NA	NA	NA
TGME49_218460-t26_1	0.0393497	-0.000151063	0.0144972	-0.0104201	0.991686	NA
TGME49_458260-t26_1	0.157399	0.00346487	0.0145611	0.237954	0.811917	NA
TGME49_316460-t26_1	0	NA	NA	NA	NA	NA
TGME49_232990-t26_1	0.0786993	0.00141349	0.0145132	0.0973936	0.922414	NA
TGME49_296640-t26_1	0.523732	0.00207825	0.0186844	0.111229	0.911434	NA
TGME49_212030-t26_1	0.104467	-0.00506394	0.0145159	-0.348856	0.727198	NA
TGME49_244015-t26_1	0.0393497	-0.000151063	0.0144972	-0.0104201	0.991686	NA
TGME49_227940-t26_1	0	NA	NA	NA	NA	NA
TGME49_327600-t26_1	0	NA	NA	NA	NA	NA
TGME49_295130-t26_1	0.344552	-0.00303796	0.0157673	-0.192675	0.847213	NA
TGME49_269232-t26_1	0.265727	0.00496651	0.0146114	0.339906	0.733927	NA
TGME49_230135-t26_1	0	NA	NA	NA	NA	NA
TGME49_302007-t26_1	0	NA	NA	NA	NA	NA
TGME49_266980-t26_1	0	NA	NA	NA	NA	NA
TGME49_205310-t26_1	0.222516	-0.000900633	0.0145954	-0.0617065	0.950797	NA
TGME49_319980-t26_1	0	NA	NA	NA	NA	NA
TGME49_230667-t26_1	0	NA	NA	NA	NA	NA
TGME49_291370-t26_1	0	NA	NA	NA	NA	NA
TGME49_243302-t26_1	0	NA	NA	NA	NA	NA
TGME49_220550-t26_1	0.0786993	0.00141349	0.0145132	0.0973936	0.922414	NA
TGME49_324100-t26_1	0	NA	NA	NA	NA	NA
TGME49_460310-t26_1	0.40967	-0.00979692	0.018293	-0.535555	0.592266	NA

### Sheet: Feuil1
GeneID	Base mean	log2(FC)	StdErr	Wald-Stats	P-value	P-adj	Product Description
TGME49_200340	199.555	-0.458815	0.118811	-3.86171	0.000112595	0.0159005	hypothetical protein
TGME49_201380	5189.99	-0.416984	0.0963253	-4.32892	1.49844e-05	0.00364393	chorismate synthase, putative
TGME49_201860	6014.5	0.353056	0.0927089	3.80822	0.000139968	0.0185518	hypothetical protein
TGME49_202255	138.738	-0.591808	0.120498	-4.91135	9.04503e-07	0.000638662	hypothetical protein
TGME49_204325	45.0253	-0.412959	0.113147	-3.64976	0.00026249	0.0295473	hypothetical protein
TGME49_205050	71.4517	-0.446383	0.118109	-3.77942	0.000157196	0.0200154	hypothetical protein
TGME49_206550	27.6095	-0.441354	0.10305	-4.28292	1.84454e-05	0.00421368	hypothetical protein
TGME49_212275	49.7072	-0.482449	0.111392	-4.3311	1.48364e-05	0.00364393	hypothetical protein
TGME49_213580	5248.37	0.33166	0.0943408	3.51555	0.000438842	0.0426061	hypothetical protein
TGME49_215180	64.2709	-0.453135	0.112554	-4.02593	5.6751e-05	0.0104949	hypothetical protein
TGME49_215340	57.5472	-0.426816	0.116045	-3.67803	0.000235041	0.0274902	AP2 domain transcription factor AP2X-10
TGME49_215570	1022.91	0.400091	0.0917933	4.35861	1.30893e-05	0.00363086	AP2 domain transcription factor AP2X-11
TGME49_216290	1972.13	-0.371671	0.0989938	-3.75449	0.000173697	0.0217598	hypothetical protein
TGME49_216970	1261.98	-0.517736	0.100162	-5.16901	2.35342e-07	0.000228487	coronin, putative
TGME49_217400	200.535	0.664396	0.118625	5.6008	2.1336e-08	4.14293e-05	hypothetical protein
TGME49_221990	837.347	0.435976	0.0985368	4.4245	9.6668e-06	0.00312842	hypothetical protein
TGME49_222020	621.301	0.362395	0.100459	3.60739	0.000309295	0.0329082	phosphoglycerate kinase PGKII
TGME49_222400	1527.47	0.431148	0.0932813	4.62202	3.80024e-06	0.00162792	hypothetical protein
TGME49_223750	535.8	-0.478012	0.113117	-4.22582	2.38068e-05	0.0049975	hypothetical protein
TGME49_224140	38.4651	-0.379911	0.104804	-3.62496	0.000289002	0.0320669	hypothetical protein
TGME49_224460	13341.6	0.445822	0.0785174	5.678	1.36279e-08	3.52827e-05	aminopeptidase n, putative
TGME49_224840	503.159	-0.440363	0.111958	-3.9333	8.37879e-05	0.0138464	3'5'-cyclic nucleotide phosphodiesterase domain-containing protein
TGME49_227630	165.684	-0.623513	0.121238	-5.1429	2.70529e-07	0.000233467	hypothetical protein
TGME49_228175	18.5545	-0.320402	0.088707	-3.61191	0.000303951	0.0329082	hypothetical protein
TGME49_228410	67.0618	-0.507592	0.11747	-4.32103	1.55306e-05	0.00365533	Tubulin-tyrosine ligase family protein
TGME49_229720	216.741	0.475707	0.115604	4.11498	3.87213e-05	0.00733532	hypothetical protein
TGME49_231920	322.483	0.401547	0.109595	3.66393	0.000248379	0.02837	oxidoreductase, short chain dehydrogenase/reductase family protein
TGME49_235515	125.423	-0.458146	0.120358	-3.80654	0.000140924	0.0185518	MORN repeat-containing protein
TGME49_235920	894.452	-0.418528	0.0954365	-4.38541	1.15767e-05	0.00348069	dynein, axonemal, heavy chain 2 family protein
TGME49_236040	3989.69	0.323603	0.0924917	3.49873	0.000467481	0.0448263	fructose-1,6-bisphosphate aldolase
TGME49_237560	1956.57	0.548495	0.0850357	6.45017	1.11725e-10	8.67768e-07	iron-sulfur cluster protein ISCU
TGME49_237880	5304.25	0.412246	0.0865624	4.76242	1.91286e-06	0.000995965	hypothetical protein
TGME49_239910	1735.87	0.415896	0.0932095	4.46195	8.12163e-06	0.0027718	cyclin-dependent kinase
TGME49_241300	1589.63	-0.462234	0.108785	-4.24907	2.14663e-05	0.00476367	hypothetical protein
TGME49_243580	1235.91	0.431805	0.0903307	4.78027	1.75062e-06	0.000995965	Hit family protein involved in cell-cycle regulation, putative
TGME49_243940	101.106	-0.530555	0.121248	-4.37578	1.20997e-05	0.00348069	hypothetical protein
TGME49_244440	1798.18	0.446745	0.101956	4.38174	1.17736e-05	0.00348069	nucleoside transporter protein
TGME49_244715	83.9199	-0.50941	0.120323	-4.23369	2.29884e-05	0.00495974	hypothetical protein
TGME49_248640	1520.84	-0.32504	0.0903834	-3.59624	0.000322853	0.0334346	regulator of chromosome condensation (RCC1) repeat-containing protein
TGME49_248720	1334.42	0.352584	0.0942139	3.74238	0.000182282	0.0224728	hypothetical protein
TGME49_249750	11.0488	-0.31215	0.0750873	-4.15715	3.22235e-05	0.00641744	hypothetical protein
TGME49_250000	50.4893	-0.557867	0.117167	-4.7613	1.92345e-06	0.000995965	hypothetical protein
TGME49_250100	925.866	-0.577946	0.104968	-5.50594	3.6721e-08	5.70425e-05	hypothetical protein
TGME49_251810	7042.22	0.352369	0.0958628	3.67577	0.000237137	0.0274902	translation initiation factor eIF-5A, putative
TGME49_257568	221.311	0.471693	0.121365	3.88657	0.000101671	0.0148995	hypothetical protein
TGME49_258400	56.3717	-0.460182	0.110991	-4.1461	3.3818e-05	0.00656662	PA14 domain-containing protein
TGME49_259270	42.0572	-0.518646	0.112448	-4.6123	3.9823e-06	0.00162792	SAG-related sequence SRS26E
TGME49_261740	13483.5	0.4602	0.0955769	4.81498	1.47218e-06	0.000952869	hypothetical protein
TGME49_263100	794.463	-0.388673	0.107959	-3.60019	0.000317986	0.0333756	hypothetical protein
TGME49_266920	5127.97	-0.383601	0.0988279	-3.88151	0.000103812	0.0149316	3'5'-cyclic nucleotide phosphodiesterase domain-containing protein
TGME49_268680	830.207	0.383379	0.0981382	3.90652	9.36341e-05	0.0142599	hypothetical protein
TGME49_269417	575.865	-0.48934	0.11679	-4.1899	2.79079e-05	0.00570422	hypothetical protein
TGME49_270510	6898.92	0.396007	0.101714	3.89333	9.88787e-05	0.0147691	asparaginyl-tRNA synthetase (NOB+tRNA synthase)
TGME49_275355	29.91	-0.424209	0.0980038	-4.3285	1.5013e-05	0.00364393	SAG-related sequence SRS47A
TGME49_275870	235.821	-0.464314	0.118768	-3.90942	9.25171e-05	0.0142599	tubulin/FtsZ family, GTPase domain-containing protein
TGME49_277080	16484.5	-0.358664	0.101091	-3.54792	0.000388284	0.0386641	microneme protein MIC5
TGME49_279000	18.6257	-0.342396	0.0892712	-3.83546	0.000125329	0.0172908	SAG-related sequence SRS59J
TGME49_279350	326.664	-0.467441	0.119395	-3.91506	9.03807e-05	0.0142599	hypothetical protein
TGME49_281960	3001.69	0.357821	0.0991183	3.61004	0.00030615	0.0329082	hypothetical protein
TGME49_285870	1119.46	0.414181	0.0928723	4.45969	8.20799e-06	0.0027718	SAG-related sequence SRS20A
TGME49_287180	938.069	0.374245	0.107665	3.47603	0.000508898	0.0482026	hypothetical protein
TGME49_288640	317.78	-0.614105	0.120241	-5.10729	3.26817e-07	0.000253839	radical SAM domain-containing protein
TGME49_291960	4359.17	0.362347	0.0782309	4.63176	3.62565e-06	0.00162792	rhoptry kinase family protein ROP40 (incomplete catalytic triad)
TGME49_293280	369.618	-0.387029	0.111477	-3.47183	0.000516915	0.048372	cyclin protein
TGME49_293620	28.1929	-0.411577	0.103371	-3.98157	6.84621e-05	0.0123662	hypothetical protein
TGME49_294330	419.729	0.476701	0.10976	4.34313	1.40467e-05	0.00364393	EGF family domain-containing protein
TGME49_295995	28.8709	-0.383566	0.0977531	-3.92383	8.7154e-05	0.0141026	hypothetical protein
TGME49_297410	51.7834	-0.402242	0.108035	-3.72327	0.00019666	0.0238666	hypothetical protein
TGME49_299000	725.04	-0.457335	0.101272	-4.51589	6.30514e-06	0.002332	hypothetical protein
TGME49_300048	693.566	-0.428196	0.11173	-3.83241	0.000126893	0.0172908	hypothetical protein
TGME49_304730	213.55	-0.449287	0.118617	-3.78772	0.000152037	0.0196812	Mob1/phocein family protein
TGME49_305280	16.7175	-0.329762	0.0833813	-3.95486	7.65779e-05	0.0130504	hypothetical protein
TGME49_306070	65.8262	-0.511784	0.112281	-4.55806	5.16294e-06	0.00200503	hypothetical protein
TGME49_306190	4512.55	0.345979	0.0939874	3.68112	0.000232216	0.0274902	hypothetical protein
TGME49_312930	115.739	-0.430449	0.120454	-3.57356	0.000352167	0.0355231	cystathione gamma lyase, putative
TGME49_313940	52.0405	-0.684664	0.115751	-5.91497	3.31946e-09	1.28911e-05	hypothetical protein
TGME49_314670	44.5043	-0.603877	0.1121	-5.38698	7.1653e-08	9.27549e-05	hypothetical protein
TGME49_316560	65.3826	-0.414744	0.115763	-3.5827	0.000340067	0.034754	Toxoplasma gondii family D protein
TGME49_316670	68.0434	-0.638443	0.120041	-5.31854	1.04604e-07	0.000116065	Toxoplasma gondii family D protein
TGME49_318430	1523.78	0.441049	0.0931283	4.73593	2.18057e-06	0.00105853	malate dehydrogenase MDH
TGME49_318450	45.8972	-0.40327	0.114656	-3.51722	0.000436096	0.0426061	zinc finger, C3HC4 type (RING finger) domain-containing protein
TGME49_320490	4007.05	-0.298637	0.0861848	-3.46507	0.000530088	0.0490142	N-acyl-phosphatidylethanolamine-hydrolyzing phospholipase D family protein
TGME49_320740	389.587	0.446573	0.112981	3.95265	7.72907e-05	0.0130504	hypothetical protein
TGME49_321490	29.1093	-0.379001	0.0957871	-3.95671	7.59905e-05	0.0130504	SAG-related sequence SRS12A
